# Culture-free single-cell transcriptomics shows short-term functional and associative stability in non-model microeukaryotes under shading stress

**DOI:** 10.64898/2026.09.07.749927

**Authors:** Aditya Jeevannavar, Javier Florenza, Stefan Bertilsson, Manu Tamminen

**Author notes:** Corresponding author: Manu Tamminen (; Department of Biology, University of Turku, Vesilinnantie 5, 20500 Turku, Finland).

## Abstract

Microeukaryotes are abundant, diverse, and morphologically and functionally complex. They represent one of the largest groups of primary producers and are involved in major ecosystem functions such as nutrient transformations and maintenance of food webs. Although ∼74,000 species of microeukaryotes are estimated to exist, very few are available in culture and only ∼3000 are represented by reference genomes and transcriptomes. This limited representation significantly hinders the study of microeukaryotes in their natural environments. Single-cell transcriptomics with sequencing of full-length transcripts has potential to bypass this limitation. In this study, we employ Smart-seq3xpress for taxonomic identification and functional characterization of non-model mixotrophic freshwater microeukaryotes in a culture-free and reference-free manner, while also enabling inferences to be made for their prokaryotic associations. Computational analyses revealed 22 distinct microeukaryote taxa upon sequencing of 1520 randomly sampled cells, with assemblies of 12 good quality *de novo* partial transcriptomes, followed by functional annotation using sequence and structure homology. Gene expression analysis of the transcriptome for the most abundant microeukaryote in the sample, *Rhodomonas*, revealed a transcriptomic dip a few hours after experimental shading, followed by a gradual recovery in the next few days. Compared to samples in illuminated conditions, there was widespread downregulation of photosynthesis-, lysosome-, and carbon metabolism-related pathways in the shade, but the prevailing associations with prokaryotic lineages was unaffected by the light conditions. The different microeukaryotes, all present in the same environmental sample, featured distinct prokaryotic associates that were consistent across illumination conditions. This reference-free and culture-free study of 22 different microeukaryotic taxa sets the stage for high-throughput single cell transcriptomics to study microeukaryotic diversity in complex natural ecosystems, for their population-level taxonomic identity, sub-population-level transcriptomic profiles and metabolic states, and individual-level prokaryotic associations.

## Supplementary table 1 for "Culture-free single-cell transcriptomics shows short-term functional and associative stability in non-model microeukaryotes under shading stress"

plate	well	domain	supergroup	division	subdivision	class	order	family	genus	species	assembly_group
p1	D19	Eukaryota	TSAR	Alveolata	Ciliophora	CONThreeP	CONThreeP_X	CONThreeP_XX	Askenasia	Askenasia_sp.	Askenasia_sp.
p1	L5	Eukaryota	TSAR	Alveolata	Ciliophora	CONThreeP	CONThreeP_X	CONThreeP_XX	Askenasia	Askenasia_sp.	Askenasia_sp.
p2	D19	Eukaryota	TSAR	Alveolata	Ciliophora	CONThreeP	CONThreeP_X	CONThreeP_XX	Askenasia	Askenasia_sp.	Askenasia_sp.
p2	E19	Eukaryota	TSAR	Alveolata	Ciliophora	CONThreeP	CONThreeP_X	CONThreeP_XX	Askenasia	Askenasia_sp.	Askenasia_sp.
p2	G19	Eukaryota	TSAR	Alveolata	Ciliophora	CONThreeP	CONThreeP_X	CONThreeP_XX	Askenasia	Askenasia_sp.	Askenasia_sp.
p2	H19	Eukaryota	TSAR	Alveolata	Ciliophora	CONThreeP	CONThreeP_X	CONThreeP_XX	Askenasia	Askenasia_sp.	Askenasia_sp.
p2	K19	Eukaryota	TSAR	Alveolata	Ciliophora	CONThreeP	CONThreeP_X	CONThreeP_XX	Askenasia	Askenasia_sp.	Askenasia_sp.
p2	L1	Eukaryota	TSAR	Alveolata	Ciliophora	CONThreeP	CONThreeP_X	CONThreeP_XX	Askenasia	Askenasia_sp.	Askenasia_sp.
p2	L10	Eukaryota	TSAR	Alveolata	Ciliophora	CONThreeP	CONThreeP_X	CONThreeP_XX	Askenasia	Askenasia_sp.	Askenasia_sp.
p2	L11	Eukaryota	TSAR	Alveolata	Ciliophora	CONThreeP	CONThreeP_X	CONThreeP_XX	Askenasia	Askenasia_sp.	Askenasia_sp.
p2	L13	Eukaryota	TSAR	Alveolata	Ciliophora	CONThreeP	CONThreeP_X	CONThreeP_XX	Askenasia	Askenasia_sp.	Askenasia_sp.
p2	L16	Eukaryota	TSAR	Alveolata	Ciliophora	CONThreeP	CONThreeP_X	CONThreeP_XX	Askenasia	Askenasia_sp.	Askenasia_sp.
p2	L17	Eukaryota	TSAR	Alveolata	Ciliophora	CONThreeP	CONThreeP_X	CONThreeP_XX	Askenasia	Askenasia_sp.	Askenasia_sp.
p2	L18	Eukaryota	TSAR	Alveolata	Ciliophora	CONThreeP	CONThreeP_X	CONThreeP_XX	Askenasia	Askenasia_sp.	Askenasia_sp.
p2	L19	Eukaryota	TSAR	Alveolata	Ciliophora	CONThreeP	CONThreeP_X	CONThreeP_XX	Askenasia	Askenasia_sp.	Askenasia_sp.
p2	L20	Eukaryota	TSAR	Alveolata	Ciliophora	CONThreeP	CONThreeP_X	CONThreeP_XX	Askenasia	Askenasia_sp.	Askenasia_sp.
p2	L23	Eukaryota	TSAR	Alveolata	Ciliophora	CONThreeP	CONThreeP_X	CONThreeP_XX	Askenasia	Askenasia_sp.	Askenasia_sp.
p2	L3	Eukaryota	TSAR	Alveolata	Ciliophora	CONThreeP	CONThreeP_X	CONThreeP_XX	Askenasia	Askenasia_sp.	Askenasia_sp.
p2	L4	Eukaryota	TSAR	Alveolata	Ciliophora	CONThreeP	CONThreeP_X	CONThreeP_XX	Askenasia	Askenasia_sp.	Askenasia_sp.
p2	L6	Eukaryota	TSAR	Alveolata	Ciliophora	CONThreeP	CONThreeP_X	CONThreeP_XX	Askenasia	Askenasia_sp.	Askenasia_sp.
p2	L9	Eukaryota	TSAR	Alveolata	Ciliophora	CONThreeP	CONThreeP_X	CONThreeP_XX	Askenasia	Askenasia_sp.	Askenasia_sp.
p2	M19	Eukaryota	TSAR	Alveolata	Ciliophora	CONThreeP	CONThreeP_X	CONThreeP_XX	Askenasia	Askenasia_sp.	Askenasia_sp.
p2	N19	Eukaryota	TSAR	Alveolata	Ciliophora	CONThreeP	CONThreeP_X	CONThreeP_XX	Askenasia	Askenasia_sp.	Askenasia_sp.
p4	D19	Eukaryota	TSAR	Alveolata	Ciliophora	CONThreeP	CONThreeP_X	CONThreeP_XX	Askenasia	Askenasia_sp.	Askenasia_sp.
p4	P19	Eukaryota	TSAR	Alveolata	Ciliophora	CONThreeP	CONThreeP_X	CONThreeP_XX	Askenasia	Askenasia_sp.	Askenasia_sp.
p1	A12	Eukaryota	Cryptista	Cryptophyta	Cryptophyta_X	Cryptophyceae	Cryptomonadales	Cryptomonadales_X	Cryptomonadales_XX	Cryptomonadales_XX_sp.	Cryptomonadales_XX_sp.
p1	A17	Eukaryota	Cryptista	Cryptophyta	Cryptophyta_X	Cryptophyceae	Cryptomonadales	Cryptomonadales_X	Cryptomonadales_XX	Cryptomonadales_XX_sp.	Cryptomonadales_XX_sp.
p1	A19	Eukaryota	Cryptista	Cryptophyta	Cryptophyta_X	Cryptophyceae	Cryptomonadales	Cryptomonadales_X	Cryptomonadales_XX	Cryptomonadales_XX_sp.	Cryptomonadales_XX_sp.
p1	A22	Eukaryota	Cryptista	Cryptophyta	Cryptophyta_X	Cryptophyceae	Cryptomonadales	Cryptomonadales_X	Cryptomonadales_XX	Cryptomonadales_XX_sp.	Cryptomonadales_XX_sp.
p1	A24	Eukaryota	Cryptista	Cryptophyta	Cryptophyta_X	Cryptophyceae	Cryptomonadales	Cryptomonadales_X	Cryptomonadales_XX	Cryptomonadales_XX_sp.	Cryptomonadales_XX_sp.
p1	A5	Eukaryota	Cryptista	Cryptophyta	Cryptophyta_X	Cryptophyceae	Cryptomonadales	Cryptomonadales_X	Cryptomonadales_XX	Cryptomonadales_XX_sp.	Cryptomonadales_XX_sp.
p1	A8	Eukaryota	Cryptista	Cryptophyta	Cryptophyta_X	Cryptophyceae	Cryptomonadales	Cryptomonadales_X	Cryptomonadales_XX	Cryptomonadales_XX_sp.	Cryptomonadales_XX_sp.
p1	B18	Eukaryota	Cryptista	Cryptophyta	Cryptophyta_X	Cryptophyceae	Cryptomonadales	Cryptomonadales_X	Cryptomonadales_XX	Cryptomonadales_XX_sp.	Cryptomonadales_XX_sp.
p1	B20	Eukaryota	Cryptista	Cryptophyta	Cryptophyta_X	Cryptophyceae	Cryptomonadales	Cryptomonadales_X	Cryptomonadales_XX	Cryptomonadales_XX_sp.	Cryptomonadales_XX_sp.
p1	B24	Eukaryota	Cryptista	Cryptophyta	Cryptophyta_X	Cryptophyceae	Cryptomonadales	Cryptomonadales_X	Cryptomonadales_XX	Cryptomonadales_XX_sp.	Cryptomonadales_XX_sp.
p1	B3	Eukaryota	Cryptista	Cryptophyta	Cryptophyta_X	Cryptophyceae	Cryptomonadales	Cryptomonadales_X	Cryptomonadales_XX	Cryptomonadales_XX_sp.	Cryptomonadales_XX_sp.
p1	C19	Eukaryota	Cryptista	Cryptophyta	Cryptophyta_X	Cryptophyceae	Cryptomonadales	Cryptomonadales_X	Cryptomonadales_XX	Cryptomonadales_XX_sp.	Cryptomonadales_XX_sp.
p1	C2	Eukaryota	Cryptista	Cryptophyta	Cryptophyta_X	Cryptophyceae	Cryptomonadales	Cryptomonadales_X	Cryptomonadales_XX	Cryptomonadales_XX_sp.	Cryptomonadales_XX_sp.
p1	C20	Eukaryota	Cryptista	Cryptophyta	Cryptophyta_X	Cryptophyceae	Cryptomonadales	Cryptomonadales_X	Cryptomonadales_XX	Cryptomonadales_XX_sp.	Cryptomonadales_XX_sp.
p1	C22	Eukaryota	Cryptista	Cryptophyta	Cryptophyta_X	Cryptophyceae	Cryptomonadales	Cryptomonadales_X	Cryptomonadales_XX	Cryptomonadales_XX_sp.	Cryptomonadales_XX_sp.
p1	C8	Eukaryota	Cryptista	Cryptophyta	Cryptophyta_X	Cryptophyceae	Cryptomonadales	Cryptomonadales_X	Cryptomonadales_XX	Cryptomonadales_XX_sp.	Cryptomonadales_XX_sp.
p1	D22	Eukaryota	Cryptista	Cryptophyta	Cryptophyta_X	Cryptophyceae	Cryptomonadales	Cryptomonadales_X	Cryptomonadales_XX	Cryptomonadales_XX_sp.	Cryptomonadales_XX_sp.
p1	D23	Eukaryota	Cryptista	Cryptophyta	Cryptophyta_X	Cryptophyceae	Cryptomonadales	Cryptomonadales_X	Cryptomonadales_XX	Cryptomonadales_XX_sp.	Cryptomonadales_XX_sp.
p1	D24	Eukaryota	Cryptista	Cryptophyta	Cryptophyta_X	Cryptophyceae	Cryptomonadales	Cryptomonadales_X	Cryptomonadales_XX	Cryptomonadales_XX_sp.	Cryptomonadales_XX_sp.
p1	E16	Eukaryota	Cryptista	Cryptophyta	Cryptophyta_X	Cryptophyceae	Cryptomonadales	Cryptomonadales_X	Cryptomonadales_XX	Cryptomonadales_XX_sp.	Cryptomonadales_XX_sp.
p1	E18	Eukaryota	Cryptista	Cryptophyta	Cryptophyta_X	Cryptophyceae	Cryptomonadales	Cryptomonadales_X	Cryptomonadales_XX	Cryptomonadales_XX_sp.	Cryptomonadales_XX_sp.
p1	E8	Eukaryota	Cryptista	Cryptophyta	Cryptophyta_X	Cryptophyceae	Cryptomonadales	Cryptomonadales_X	Cryptomonadales_XX	Cryptomonadales_XX_sp.	Cryptomonadales_XX_sp.
p1	F12	Eukaryota	Cryptista	Cryptophyta	Cryptophyta_X	Cryptophyceae	Cryptomonadales	Cryptomonadales_X	Cryptomonadales_XX	Cryptomonadales_XX_sp.	Cryptomonadales_XX_sp.
p1	F17	Eukaryota	Cryptista	Cryptophyta	Cryptophyta_X	Cryptophyceae	Cryptomonadales	Cryptomonadales_X	Cryptomonadales_XX	Cryptomonadales_XX_sp.	Cryptomonadales_XX_sp.
p1	F22	Eukaryota	Cryptista	Cryptophyta	Cryptophyta_X	Cryptophyceae	Cryptomonadales	Cryptomonadales_X	Cryptomonadales_XX	Cryptomonadales_XX_sp.	Cryptomonadales_XX_sp.
p1	F24	Eukaryota	Cryptista	Cryptophyta	Cryptophyta_X	Cryptophyceae	Cryptomonadales	Cryptomonadales_X	Cryptomonadales_XX	Cryptomonadales_XX_sp.	Cryptomonadales_XX_sp.
p1	F3	Eukaryota	Cryptista	Cryptophyta	Cryptophyta_X	Cryptophyceae	Cryptomonadales	Cryptomonadales_X	Cryptomonadales_XX	Cryptomonadales_XX_sp.	Cryptomonadales_XX_sp.
p1	F4	Eukaryota	Cryptista	Cryptophyta	Cryptophyta_X	Cryptophyceae	Cryptomonadales	Cryptomonadales_X	Cryptomonadales_XX	Cryptomonadales_XX_sp.	Cryptomonadales_XX_sp.
p1	G11	Eukaryota	Cryptista	Cryptophyta	Cryptophyta_X	Cryptophyceae	Cryptomonadales	Cryptomonadales_X	Cryptomonadales_XX	Cryptomonadales_XX_sp.	Cryptomonadales_XX_sp.
p1	G12	Eukaryota	Cryptista	Cryptophyta	Cryptophyta_X	Cryptophyceae	Cryptomonadales	Cryptomonadales_X	Cryptomonadales_XX	Cryptomonadales_XX_sp.	Cryptomonadales_XX_sp.
p1	G15	Eukaryota	Cryptista	Cryptophyta	Cryptophyta_X	Cryptophyceae	Cryptomonadales	Cryptomonadales_X	Cryptomonadales_XX	Cryptomonadales_XX_sp.	Cryptomonadales_XX_sp.
p1	G19	Eukaryota	Cryptista	Cryptophyta	Cryptophyta_X	Cryptophyceae	Cryptomonadales	Cryptomonadales_X	Cryptomonadales_XX	Cryptomonadales_XX_sp.	Cryptomonadales_XX_sp.
p1	H6	Eukaryota	Cryptista	Cryptophyta	Cryptophyta_X	Cryptophyceae	Cryptomonadales	Cryptomonadales_X	Cryptomonadales_XX	Cryptomonadales_XX_sp.	Cryptomonadales_XX_sp.
p1	I13	Eukaryota	Cryptista	Cryptophyta	Cryptophyta_X	Cryptophyceae	Cryptomonadales	Cryptomonadales_X	Cryptomonadales_XX	Cryptomonadales_XX_sp.	Cryptomonadales_XX_sp.
p1	I14	Eukaryota	Cryptista	Cryptophyta	Cryptophyta_X	Cryptophyceae	Cryptomonadales	Cryptomonadales_X	Cryptomonadales_XX	Cryptomonadales_XX_sp.	Cryptomonadales_XX_sp.
p1	I24	Eukaryota	Cryptista	Cryptophyta	Cryptophyta_X	Cryptophyceae	Cryptomonadales	Cryptomonadales_X	Cryptomonadales_XX	Cryptomonadales_XX_sp.	Cryptomonadales_XX_sp.
p1	I3	Eukaryota	Cryptista	Cryptophyta	Cryptophyta_X	Cryptophyceae	Cryptomonadales	Cryptomonadales_X	Cryptomonadales_XX	Cryptomonadales_XX_sp.	Cryptomonadales_XX_sp.
p1	J11	Eukaryota	Cryptista	Cryptophyta	Cryptophyta_X	Cryptophyceae	Cryptomonadales	Cryptomonadales_X	Cryptomonadales_XX	Cryptomonadales_XX_sp.	Cryptomonadales_XX_sp.
p1	J21	Eukaryota	Cryptista	Cryptophyta	Cryptophyta_X	Cryptophyceae	Cryptomonadales	Cryptomonadales_X	Cryptomonadales_XX	Cryptomonadales_XX_sp.	Cryptomonadales_XX_sp.
p1	J22	Eukaryota	Cryptista	Cryptophyta	Cryptophyta_X	Cryptophyceae	Cryptomonadales	Cryptomonadales_X	Cryptomonadales_XX	Cryptomonadales_XX_sp.	Cryptomonadales_XX_sp.
p1	J24	Eukaryota	Cryptista	Cryptophyta	Cryptophyta_X	Cryptophyceae	Cryptomonadales	Cryptomonadales_X	Cryptomonadales_XX	Cryptomonadales_XX_sp.	Cryptomonadales_XX_sp.
p1	K10	Eukaryota	Cryptista	Cryptophyta	Cryptophyta_X	Cryptophyceae	Cryptomonadales	Cryptomonadales_X	Cryptomonadales_XX	Cryptomonadales_XX_sp.	Cryptomonadales_XX_sp.
p1	K22	Eukaryota	Cryptista	Cryptophyta	Cryptophyta_X	Cryptophyceae	Cryptomonadales	Cryptomonadales_X	Cryptomonadales_XX	Cryptomonadales_XX_sp.	Cryptomonadales_XX_sp.
p1	K5	Eukaryota	Cryptista	Cryptophyta	Cryptophyta_X	Cryptophyceae	Cryptomonadales	Cryptomonadales_X	Cryptomonadales_XX	Cryptomonadales_XX_sp.	Cryptomonadales_XX_sp.
p1	K9	Eukaryota	Cryptista	Cryptophyta	Cryptophyta_X	Cryptophyceae	Cryptomonadales	Cryptomonadales_X	Cryptomonadales_XX	Cryptomonadales_XX_sp.	Cryptomonadales_XX_sp.
p1	L17	Eukaryota	Cryptista	Cryptophyta	Cryptophyta_X	Cryptophyceae	Cryptomonadales	Cryptomonadales_X	Cryptomonadales_XX	Cryptomonadales_XX_sp.	Cryptomonadales_XX_sp.
p1	L23	Eukaryota	Cryptista	Cryptophyta	Cryptophyta_X	Cryptophyceae	Cryptomonadales	Cryptomonadales_X	Cryptomonadales_XX	Cryptomonadales_XX_sp.	Cryptomonadales_XX_sp.
p1	L24	Eukaryota	Cryptista	Cryptophyta	Cryptophyta_X	Cryptophyceae	Cryptomonadales	Cryptomonadales_X	Cryptomonadales_XX	Cryptomonadales_XX_sp.	Cryptomonadales_XX_sp.
p1	L6	Eukaryota	Cryptista	Cryptophyta	Cryptophyta_X	Cryptophyceae	Cryptomonadales	Cryptomonadales_X	Cryptomonadales_XX	Cryptomonadales_XX_sp.	Cryptomonadales_XX_sp.
p1	M12	Eukaryota	Cryptista	Cryptophyta	Cryptophyta_X	Cryptophyceae	Cryptomonadales	Cryptomonadales_X	Cryptomonadales_XX	Cryptomonadales_XX_sp.	Cryptomonadales_XX_sp.
p1	M17	Eukaryota	Cryptista	Cryptophyta	Cryptophyta_X	Cryptophyceae	Cryptomonadales	Cryptomonadales_X	Cryptomonadales_XX	Cryptomonadales_XX_sp.	Cryptomonadales_XX_sp.
p1	M2	Eukaryota	Cryptista	Cryptophyta	Cryptophyta_X	Cryptophyceae	Cryptomonadales	Cryptomonadales_X	Cryptomonadales_XX	Cryptomonadales_XX_sp.	Cryptomonadales_XX_sp.
p1	M9	Eukaryota	Cryptista	Cryptophyta	Cryptophyta_X	Cryptophyceae	Cryptomonadales	Cryptomonadales_X	Cryptomonadales_XX	Cryptomonadales_XX_sp.	Cryptomonadales_XX_sp.
p1	N13	Eukaryota	Cryptista	Cryptophyta	Cryptophyta_X	Cryptophyceae	Cryptomonadales	Cryptomonadales_X	Cryptomonadales_XX	Cryptomonadales_XX_sp.	Cryptomonadales_XX_sp.
p1	N17	Eukaryota	Cryptista	Cryptophyta	Cryptophyta_X	Cryptophyceae	Cryptomonadales	Cryptomonadales_X	Cryptomonadales_XX	Cryptomonadales_XX_sp.	Cryptomonadales_XX_sp.
p1	N20	Eukaryota	Cryptista	Cryptophyta	Cryptophyta_X	Cryptophyceae	Cryptomonadales	Cryptomonadales_X	Cryptomonadales_XX	Cryptomonadales_XX_sp.	Cryptomonadales_XX_sp.
p1	N22	Eukaryota	Cryptista	Cryptophyta	Cryptophyta_X	Cryptophyceae	Cryptomonadales	Cryptomonadales_X	Cryptomonadales_XX	Cryptomonadales_XX_sp.	Cryptomonadales_XX_sp.
p1	N23	Eukaryota	Cryptista	Cryptophyta	Cryptophyta_X	Cryptophyceae	Cryptomonadales	Cryptomonadales_X	Cryptomonadales_XX	Cryptomonadales_XX_sp.	Cryptomonadales_XX_sp.
p1	N24	Eukaryota	Cryptista	Cryptophyta	Cryptophyta_X	Cryptophyceae	Cryptomonadales	Cryptomonadales_X	Cryptomonadales_XX	Cryptomonadales_XX_sp.	Cryptomonadales_XX_sp.
p1	N3	Eukaryota	Cryptista	Cryptophyta	Cryptophyta_X	Cryptophyceae	Cryptomonadales	Cryptomonadales_X	Cryptomonadales_XX	Cryptomonadales_XX_sp.	Cryptomonadales_XX_sp.
p1	N4	Eukaryota	Cryptista	Cryptophyta	Cryptophyta_X	Cryptophyceae	Cryptomonadales	Cryptomonadales_X	Cryptomonadales_XX	Cryptomonadales_XX_sp.	Cryptomonadales_XX_sp.
p1	N6	Eukaryota	Cryptista	Cryptophyta	Cryptophyta_X	Cryptophyceae	Cryptomonadales	Cryptomonadales_X	Cryptomonadales_XX	Cryptomonadales_XX_sp.	Cryptomonadales_XX_sp.
p1	O5	Eukaryota	Cryptista	Cryptophyta	Cryptophyta_X	Cryptophyceae	Cryptomonadales	Cryptomonadales_X	Cryptomonadales_XX	Cryptomonadales_XX_sp.	Cryptomonadales_XX_sp.
p1	P19	Eukaryota	Cryptista	Cryptophyta	Cryptophyta_X	Cryptophyceae	Cryptomonadales	Cryptomonadales_X	Cryptomonadales_XX	Cryptomonadales_XX_sp.	Cryptomonadales_XX_sp.
p1	P22	Eukaryota	Cryptista	Cryptophyta	Cryptophyta_X	Cryptophyceae	Cryptomonadales	Cryptomonadales_X	Cryptomonadales_XX	Cryptomonadales_XX_sp.	Cryptomonadales_XX_sp.
p1	P3	Eukaryota	Cryptista	Cryptophyta	Cryptophyta_X	Cryptophyceae	Cryptomonadales	Cryptomonadales_X	Cryptomonadales_XX	Cryptomonadales_XX_sp.	Cryptomonadales_XX_sp.
p1	P9	Eukaryota	Cryptista	Cryptophyta	Cryptophyta_X	Cryptophyceae	Cryptomonadales	Cryptomonadales_X	Cryptomonadales_XX	Cryptomonadales_XX_sp.	Cryptomonadales_XX_sp.
p2	B24	Eukaryota	Cryptista	Cryptophyta	Cryptophyta_X	Cryptophyceae	Cryptomonadales	Cryptomonadales_X	Cryptomonadales_XX	Cryptomonadales_XX_sp.	Cryptomonadales_XX_sp.
p2	B3	Eukaryota	Cryptista	Cryptophyta	Cryptophyta_X	Cryptophyceae	Cryptomonadales	Cryptomonadales_X	Cryptomonadales_XX	Cryptomonadales_XX_sp.	Cryptomonadales_XX_sp.
p2	C21	Eukaryota	Cryptista	Cryptophyta	Cryptophyta_X	Cryptophyceae	Cryptomonadales	Cryptomonadales_X	Cryptomonadales_XX	Cryptomonadales_XX_sp.	Cryptomonadales_XX_sp.
p2	H16	Eukaryota	Cryptista	Cryptophyta	Cryptophyta_X	Cryptophyceae	Cryptomonadales	Cryptomonadales_X	Cryptomonadales_XX	Cryptomonadales_XX_sp.	Cryptomonadales_XX_sp.
p2	I1	Eukaryota	Cryptista	Cryptophyta	Cryptophyta_X	Cryptophyceae	Cryptomonadales	Cryptomonadales_X	Cryptomonadales_XX	Cryptomonadales_XX_sp.	Cryptomonadales_XX_sp.
p2	J15	Eukaryota	Cryptista	Cryptophyta	Cryptophyta_X	Cryptophyceae	Cryptomonadales	Cryptomonadales_X	Cryptomonadales_XX	Cryptomonadales_XX_sp.	Cryptomonadales_XX_sp.
p2	J17	Eukaryota	Cryptista	Cryptophyta	Cryptophyta_X	Cryptophyceae	Cryptomonadales	Cryptomonadales_X	Cryptomonadales_XX	Cryptomonadales_XX_sp.	Cryptomonadales_XX_sp.
p2	J19	Eukaryota	Cryptista	Cryptophyta	Cryptophyta_X	Cryptophyceae	Cryptomonadales	Cryptomonadales_X	Cryptomonadales_XX	Cryptomonadales_XX_sp.	Cryptomonadales_XX_sp.
p2	M5	Eukaryota	Cryptista	Cryptophyta	Cryptophyta_X	Cryptophyceae	Cryptomonadales	Cryptomonadales_X	Cryptomonadales_XX	Cryptomonadales_XX_sp.	Cryptomonadales_XX_sp.
p2	N14	Eukaryota	Cryptista	Cryptophyta	Cryptophyta_X	Cryptophyceae	Cryptomonadales	Cryptomonadales_X	Cryptomonadales_XX	Cryptomonadales_XX_sp.	Cryptomonadales_XX_sp.
p2	N7	Eukaryota	Cryptista	Cryptophyta	Cryptophyta_X	Cryptophyceae	Cryptomonadales	Cryptomonadales_X	Cryptomonadales_XX	Cryptomonadales_XX_sp.	Cryptomonadales_XX_sp.
p2	P23	Eukaryota	Cryptista	Cryptophyta	Cryptophyta_X	Cryptophyceae	Cryptomonadales	Cryptomonadales_X	Cryptomonadales_XX	Cryptomonadales_XX_sp.	Cryptomonadales_XX_sp.
p3	A10	Eukaryota	Cryptista	Cryptophyta	Cryptophyta_X	Cryptophyceae	Cryptomonadales	Cryptomonadales_X	Cryptomonadales_XX	Cryptomonadales_XX_sp.	Cryptomonadales_XX_sp.
p3	B2	Eukaryota	Cryptista	Cryptophyta	Cryptophyta_X	Cryptophyceae	Cryptomonadales	Cryptomonadales_X	Cryptomonadales_XX	Cryptomonadales_XX_sp.	Cryptomonadales_XX_sp.
p3	B20	Eukaryota	Cryptista	Cryptophyta	Cryptophyta_X	Cryptophyceae	Cryptomonadales	Cryptomonadales_X	Cryptomonadales_XX	Cryptomonadales_XX_sp.	Cryptomonadales_XX_sp.
p3	B3	Eukaryota	Cryptista	Cryptophyta	Cryptophyta_X	Cryptophyceae	Cryptomonadales	Cryptomonadales_X	Cryptomonadales_XX	Cryptomonadales_XX_sp.	Cryptomonadales_XX_sp.
p3	B4	Eukaryota	Cryptista	Cryptophyta	Cryptophyta_X	Cryptophyceae	Cryptomonadales	Cryptomonadales_X	Cryptomonadales_XX	Cryptomonadales_XX_sp.	Cryptomonadales_XX_sp.
p3	B5	Eukaryota	Cryptista	Cryptophyta	Cryptophyta_X	Cryptophyceae	Cryptomonadales	Cryptomonadales_X	Cryptomonadales_XX	Cryptomonadales_XX_sp.	Cryptomonadales_XX_sp.
p3	C18	Eukaryota	Cryptista	Cryptophyta	Cryptophyta_X	Cryptophyceae	Cryptomonadales	Cryptomonadales_X	Cryptomonadales_XX	Cryptomonadales_XX_sp.	Cryptomonadales_XX_sp.
p3	C19	Eukaryota	Cryptista	Cryptophyta	Cryptophyta_X	Cryptophyceae	Cryptomonadales	Cryptomonadales_X	Cryptomonadales_XX	Cryptomonadales_XX_sp.	Cryptomonadales_XX_sp.
p3	C3	Eukaryota	Cryptista	Cryptophyta	Cryptophyta_X	Cryptophyceae	Cryptomonadales	Cryptomonadales_X	Cryptomonadales_XX	Cryptomonadales_XX_sp.	Cryptomonadales_XX_sp.
p3	D1	Eukaryota	Cryptista	Cryptophyta	Cryptophyta_X	Cryptophyceae	Cryptomonadales	Cryptomonadales_X	Cryptomonadales_XX	Cryptomonadales_XX_sp.	Cryptomonadales_XX_sp.
p3	D11	Eukaryota	Cryptista	Cryptophyta	Cryptophyta_X	Cryptophyceae	Cryptomonadales	Cryptomonadales_X	Cryptomonadales_XX	Cryptomonadales_XX_sp.	Cryptomonadales_XX_sp.
p3	D12	Eukaryota	Cryptista	Cryptophyta	Cryptophyta_X	Cryptophyceae	Cryptomonadales	Cryptomonadales_X	Cryptomonadales_XX	Cryptomonadales_XX_sp.	Cryptomonadales_XX_sp.
p3	D23	Eukaryota	Cryptista	Cryptophyta	Cryptophyta_X	Cryptophyceae	Cryptomonadales	Cryptomonadales_X	Cryptomonadales_XX	Cryptomonadales_XX_sp.	Cryptomonadales_XX_sp.
p3	D24	Eukaryota	Cryptista	Cryptophyta	Cryptophyta_X	Cryptophyceae	Cryptomonadales	Cryptomonadales_X	Cryptomonadales_XX	Cryptomonadales_XX_sp.	Cryptomonadales_XX_sp.
p3	D3	Eukaryota	Cryptista	Cryptophyta	Cryptophyta_X	Cryptophyceae	Cryptomonadales	Cryptomonadales_X	Cryptomonadales_XX	Cryptomonadales_XX_sp.	Cryptomonadales_XX_sp.
p3	D5	Eukaryota	Cryptista	Cryptophyta	Cryptophyta_X	Cryptophyceae	Cryptomonadales	Cryptomonadales_X	Cryptomonadales_XX	Cryptomonadales_XX_sp.	Cryptomonadales_XX_sp.
p3	E3	Eukaryota	Cryptista	Cryptophyta	Cryptophyta_X	Cryptophyceae	Cryptomonadales	Cryptomonadales_X	Cryptomonadales_XX	Cryptomonadales_XX_sp.	Cryptomonadales_XX_sp.
p3	E5	Eukaryota	Cryptista	Cryptophyta	Cryptophyta_X	Cryptophyceae	Cryptomonadales	Cryptomonadales_X	Cryptomonadales_XX	Cryptomonadales_XX_sp.	Cryptomonadales_XX_sp.
p3	F10	Eukaryota	Cryptista	Cryptophyta	Cryptophyta_X	Cryptophyceae	Cryptomonadales	Cryptomonadales_X	Cryptomonadales_XX	Cryptomonadales_XX_sp.	Cryptomonadales_XX_sp.
p3	F21	Eukaryota	Cryptista	Cryptophyta	Cryptophyta_X	Cryptophyceae	Cryptomonadales	Cryptomonadales_X	Cryptomonadales_XX	Cryptomonadales_XX_sp.	Cryptomonadales_XX_sp.
p3	F24	Eukaryota	Cryptista	Cryptophyta	Cryptophyta_X	Cryptophyceae	Cryptomonadales	Cryptomonadales_X	Cryptomonadales_XX	Cryptomonadales_XX_sp.	Cryptomonadales_XX_sp.
p3	F3	Eukaryota	Cryptista	Cryptophyta	Cryptophyta_X	Cryptophyceae	Cryptomonadales	Cryptomonadales_X	Cryptomonadales_XX	Cryptomonadales_XX_sp.	Cryptomonadales_XX_sp.
p3	G23	Eukaryota	Cryptista	Cryptophyta	Cryptophyta_X	Cryptophyceae	Cryptomonadales	Cryptomonadales_X	Cryptomonadales_XX	Cryptomonadales_XX_sp.	Cryptomonadales_XX_sp.
p3	G8	Eukaryota	Cryptista	Cryptophyta	Cryptophyta_X	Cryptophyceae	Cryptomonadales	Cryptomonadales_X	Cryptomonadales_XX	Cryptomonadales_XX_sp.	Cryptomonadales_XX_sp.
p3	H1	Eukaryota	Cryptista	Cryptophyta	Cryptophyta_X	Cryptophyceae	Cryptomonadales	Cryptomonadales_X	Cryptomonadales_XX	Cryptomonadales_XX_sp.	Cryptomonadales_XX_sp.
p3	H17	Eukaryota	Cryptista	Cryptophyta	Cryptophyta_X	Cryptophyceae	Cryptomonadales	Cryptomonadales_X	Cryptomonadales_XX	Cryptomonadales_XX_sp.	Cryptomonadales_XX_sp.
p3	H24	Eukaryota	Cryptista	Cryptophyta	Cryptophyta_X	Cryptophyceae	Cryptomonadales	Cryptomonadales_X	Cryptomonadales_XX	Cryptomonadales_XX_sp.	Cryptomonadales_XX_sp.
p3	H3	Eukaryota	Cryptista	Cryptophyta	Cryptophyta_X	Cryptophyceae	Cryptomonadales	Cryptomonadales_X	Cryptomonadales_XX	Cryptomonadales_XX_sp.	Cryptomonadales_XX_sp.
p3	I18	Eukaryota	Cryptista	Cryptophyta	Cryptophyta_X	Cryptophyceae	Cryptomonadales	Cryptomonadales_X	Cryptomonadales_XX	Cryptomonadales_XX_sp.	Cryptomonadales_XX_sp.
p3	I21	Eukaryota	Cryptista	Cryptophyta	Cryptophyta_X	Cryptophyceae	Cryptomonadales	Cryptomonadales_X	Cryptomonadales_XX	Cryptomonadales_XX_sp.	Cryptomonadales_XX_sp.
p3	J1	Eukaryota	Cryptista	Cryptophyta	Cryptophyta_X	Cryptophyceae	Cryptomonadales	Cryptomonadales_X	Cryptomonadales_XX	Cryptomonadales_XX_sp.	Cryptomonadales_XX_sp.
p3	J20	Eukaryota	Cryptista	Cryptophyta	Cryptophyta_X	Cryptophyceae	Cryptomonadales	Cryptomonadales_X	Cryptomonadales_XX	Cryptomonadales_XX_sp.	Cryptomonadales_XX_sp.
p3	J6	Eukaryota	Cryptista	Cryptophyta	Cryptophyta_X	Cryptophyceae	Cryptomonadales	Cryptomonadales_X	Cryptomonadales_XX	Cryptomonadales_XX_sp.	Cryptomonadales_XX_sp.
p3	J7	Eukaryota	Cryptista	Cryptophyta	Cryptophyta_X	Cryptophyceae	Cryptomonadales	Cryptomonadales_X	Cryptomonadales_XX	Cryptomonadales_XX_sp.	Cryptomonadales_XX_sp.
p3	J8	Eukaryota	Cryptista	Cryptophyta	Cryptophyta_X	Cryptophyceae	Cryptomonadales	Cryptomonadales_X	Cryptomonadales_XX	Cryptomonadales_XX_sp.	Cryptomonadales_XX_sp.
p3	K10	Eukaryota	Cryptista	Cryptophyta	Cryptophyta_X	Cryptophyceae	Cryptomonadales	Cryptomonadales_X	Cryptomonadales_XX	Cryptomonadales_XX_sp.	Cryptomonadales_XX_sp.
p3	K22	Eukaryota	Cryptista	Cryptophyta	Cryptophyta_X	Cryptophyceae	Cryptomonadales	Cryptomonadales_X	Cryptomonadales_XX	Cryptomonadales_XX_sp.	Cryptomonadales_XX_sp.
p3	K3	Eukaryota	Cryptista	Cryptophyta	Cryptophyta_X	Cryptophyceae	Cryptomonadales	Cryptomonadales_X	Cryptomonadales_XX	Cryptomonadales_XX_sp.	Cryptomonadales_XX_sp.
p3	K5	Eukaryota	Cryptista	Cryptophyta	Cryptophyta_X	Cryptophyceae	Cryptomonadales	Cryptomonadales_X	Cryptomonadales_XX	Cryptomonadales_XX_sp.	Cryptomonadales_XX_sp.
p3	K8	Eukaryota	Cryptista	Cryptophyta	Cryptophyta_X	Cryptophyceae	Cryptomonadales	Cryptomonadales_X	Cryptomonadales_XX	Cryptomonadales_XX_sp.	Cryptomonadales_XX_sp.
p3	L2	Eukaryota	Cryptista	Cryptophyta	Cryptophyta_X	Cryptophyceae	Cryptomonadales	Cryptomonadales_X	Cryptomonadales_XX	Cryptomonadales_XX_sp.	Cryptomonadales_XX_sp.
p3	M1	Eukaryota	Cryptista	Cryptophyta	Cryptophyta_X	Cryptophyceae	Cryptomonadales	Cryptomonadales_X	Cryptomonadales_XX	Cryptomonadales_XX_sp.	Cryptomonadales_XX_sp.
p3	M23	Eukaryota	Cryptista	Cryptophyta	Cryptophyta_X	Cryptophyceae	Cryptomonadales	Cryptomonadales_X	Cryptomonadales_XX	Cryptomonadales_XX_sp.	Cryptomonadales_XX_sp.
p3	M24	Eukaryota	Cryptista	Cryptophyta	Cryptophyta_X	Cryptophyceae	Cryptomonadales	Cryptomonadales_X	Cryptomonadales_XX	Cryptomonadales_XX_sp.	Cryptomonadales_XX_sp.
p3	M3	Eukaryota	Cryptista	Cryptophyta	Cryptophyta_X	Cryptophyceae	Cryptomonadales	Cryptomonadales_X	Cryptomonadales_XX	Cryptomonadales_XX_sp.	Cryptomonadales_XX_sp.
p3	N11	Eukaryota	Cryptista	Cryptophyta	Cryptophyta_X	Cryptophyceae	Cryptomonadales	Cryptomonadales_X	Cryptomonadales_XX	Cryptomonadales_XX_sp.	Cryptomonadales_XX_sp.
p3	N18	Eukaryota	Cryptista	Cryptophyta	Cryptophyta_X	Cryptophyceae	Cryptomonadales	Cryptomonadales_X	Cryptomonadales_XX	Cryptomonadales_XX_sp.	Cryptomonadales_XX_sp.
p3	N21	Eukaryota	Cryptista	Cryptophyta	Cryptophyta_X	Cryptophyceae	Cryptomonadales	Cryptomonadales_X	Cryptomonadales_XX	Cryptomonadales_XX_sp.	Cryptomonadales_XX_sp.
p3	N22	Eukaryota	Cryptista	Cryptophyta	Cryptophyta_X	Cryptophyceae	Cryptomonadales	Cryptomonadales_X	Cryptomonadales_XX	Cryptomonadales_XX_sp.	Cryptomonadales_XX_sp.
p3	N23	Eukaryota	Cryptista	Cryptophyta	Cryptophyta_X	Cryptophyceae	Cryptomonadales	Cryptomonadales_X	Cryptomonadales_XX	Cryptomonadales_XX_sp.	Cryptomonadales_XX_sp.
p3	N6	Eukaryota	Cryptista	Cryptophyta	Cryptophyta_X	Cryptophyceae	Cryptomonadales	Cryptomonadales_X	Cryptomonadales_XX	Cryptomonadales_XX_sp.	Cryptomonadales_XX_sp.
p3	O14	Eukaryota	Cryptista	Cryptophyta	Cryptophyta_X	Cryptophyceae	Cryptomonadales	Cryptomonadales_X	Cryptomonadales_XX	Cryptomonadales_XX_sp.	Cryptomonadales_XX_sp.
p3	O17	Eukaryota	Cryptista	Cryptophyta	Cryptophyta_X	Cryptophyceae	Cryptomonadales	Cryptomonadales_X	Cryptomonadales_XX	Cryptomonadales_XX_sp.	Cryptomonadales_XX_sp.
p3	O18	Eukaryota	Cryptista	Cryptophyta	Cryptophyta_X	Cryptophyceae	Cryptomonadales	Cryptomonadales_X	Cryptomonadales_XX	Cryptomonadales_XX_sp.	Cryptomonadales_XX_sp.
p3	P13	Eukaryota	Cryptista	Cryptophyta	Cryptophyta_X	Cryptophyceae	Cryptomonadales	Cryptomonadales_X	Cryptomonadales_XX	Cryptomonadales_XX_sp.	Cryptomonadales_XX_sp.
p3	P14	Eukaryota	Cryptista	Cryptophyta	Cryptophyta_X	Cryptophyceae	Cryptomonadales	Cryptomonadales_X	Cryptomonadales_XX	Cryptomonadales_XX_sp.	Cryptomonadales_XX_sp.
p3	P2	Eukaryota	Cryptista	Cryptophyta	Cryptophyta_X	Cryptophyceae	Cryptomonadales	Cryptomonadales_X	Cryptomonadales_XX	Cryptomonadales_XX_sp.	Cryptomonadales_XX_sp.
p3	P23	Eukaryota	Cryptista	Cryptophyta	Cryptophyta_X	Cryptophyceae	Cryptomonadales	Cryptomonadales_X	Cryptomonadales_XX	Cryptomonadales_XX_sp.	Cryptomonadales_XX_sp.
p4	A11	Eukaryota	Cryptista	Cryptophyta	Cryptophyta_X	Cryptophyceae	Cryptomonadales	Cryptomonadales_X	Cryptomonadales_XX	Cryptomonadales_XX_sp.	Cryptomonadales_XX_sp.
p4	A16	Eukaryota	Cryptista	Cryptophyta	Cryptophyta_X	Cryptophyceae	Cryptomonadales	Cryptomonadales_X	Cryptomonadales_XX	Cryptomonadales_XX_sp.	Cryptomonadales_XX_sp.
p4	A20	Eukaryota	Cryptista	Cryptophyta	Cryptophyta_X	Cryptophyceae	Cryptomonadales	Cryptomonadales_X	Cryptomonadales_XX	Cryptomonadales_XX_sp.	Cryptomonadales_XX_sp.
p4	A4	Eukaryota	Cryptista	Cryptophyta	Cryptophyta_X	Cryptophyceae	Cryptomonadales	Cryptomonadales_X	Cryptomonadales_XX	Cryptomonadales_XX_sp.	Cryptomonadales_XX_sp.
p4	A7	Eukaryota	Cryptista	Cryptophyta	Cryptophyta_X	Cryptophyceae	Cryptomonadales	Cryptomonadales_X	Cryptomonadales_XX	Cryptomonadales_XX_sp.	Cryptomonadales_XX_sp.
p4	A9	Eukaryota	Cryptista	Cryptophyta	Cryptophyta_X	Cryptophyceae	Cryptomonadales	Cryptomonadales_X	Cryptomonadales_XX	Cryptomonadales_XX_sp.	Cryptomonadales_XX_sp.
p4	B1	Eukaryota	Cryptista	Cryptophyta	Cryptophyta_X	Cryptophyceae	Cryptomonadales	Cryptomonadales_X	Cryptomonadales_XX	Cryptomonadales_XX_sp.	Cryptomonadales_XX_sp.
p4	B10	Eukaryota	Cryptista	Cryptophyta	Cryptophyta_X	Cryptophyceae	Cryptomonadales	Cryptomonadales_X	Cryptomonadales_XX	Cryptomonadales_XX_sp.	Cryptomonadales_XX_sp.
p4	B13	Eukaryota	Cryptista	Cryptophyta	Cryptophyta_X	Cryptophyceae	Cryptomonadales	Cryptomonadales_X	Cryptomonadales_XX	Cryptomonadales_XX_sp.	Cryptomonadales_XX_sp.
p4	B14	Eukaryota	Cryptista	Cryptophyta	Cryptophyta_X	Cryptophyceae	Cryptomonadales	Cryptomonadales_X	Cryptomonadales_XX	Cryptomonadales_XX_sp.	Cryptomonadales_XX_sp.
p4	B15	Eukaryota	Cryptista	Cryptophyta	Cryptophyta_X	Cryptophyceae	Cryptomonadales	Cryptomonadales_X	Cryptomonadales_XX	Cryptomonadales_XX_sp.	Cryptomonadales_XX_sp.
p4	B2	Eukaryota	Cryptista	Cryptophyta	Cryptophyta_X	Cryptophyceae	Cryptomonadales	Cryptomonadales_X	Cryptomonadales_XX	Cryptomonadales_XX_sp.	Cryptomonadales_XX_sp.
p4	B22	Eukaryota	Cryptista	Cryptophyta	Cryptophyta_X	Cryptophyceae	Cryptomonadales	Cryptomonadales_X	Cryptomonadales_XX	Cryptomonadales_XX_sp.	Cryptomonadales_XX_sp.
p4	B4	Eukaryota	Cryptista	Cryptophyta	Cryptophyta_X	Cryptophyceae	Cryptomonadales	Cryptomonadales_X	Cryptomonadales_XX	Cryptomonadales_XX_sp.	Cryptomonadales_XX_sp.
p4	B8	Eukaryota	Cryptista	Cryptophyta	Cryptophyta_X	Cryptophyceae	Cryptomonadales	Cryptomonadales_X	Cryptomonadales_XX	Cryptomonadales_XX_sp.	Cryptomonadales_XX_sp.
p4	C1	Eukaryota	Cryptista	Cryptophyta	Cryptophyta_X	Cryptophyceae	Cryptomonadales	Cryptomonadales_X	Cryptomonadales_XX	Cryptomonadales_XX_sp.	Cryptomonadales_XX_sp.
p4	C11	Eukaryota	Cryptista	Cryptophyta	Cryptophyta_X	Cryptophyceae	Cryptomonadales	Cryptomonadales_X	Cryptomonadales_XX	Cryptomonadales_XX_sp.	Cryptomonadales_XX_sp.
p4	C12	Eukaryota	Cryptista	Cryptophyta	Cryptophyta_X	Cryptophyceae	Cryptomonadales	Cryptomonadales_X	Cryptomonadales_XX	Cryptomonadales_XX_sp.	Cryptomonadales_XX_sp.
p4	C13	Eukaryota	Cryptista	Cryptophyta	Cryptophyta_X	Cryptophyceae	Cryptomonadales	Cryptomonadales_X	Cryptomonadales_XX	Cryptomonadales_XX_sp.	Cryptomonadales_XX_sp.
p4	C14	Eukaryota	Cryptista	Cryptophyta	Cryptophyta_X	Cryptophyceae	Cryptomonadales	Cryptomonadales_X	Cryptomonadales_XX	Cryptomonadales_XX_sp.	Cryptomonadales_XX_sp.
p4	C15	Eukaryota	Cryptista	Cryptophyta	Cryptophyta_X	Cryptophyceae	Cryptomonadales	Cryptomonadales_X	Cryptomonadales_XX	Cryptomonadales_XX_sp.	Cryptomonadales_XX_sp.
p4	C16	Eukaryota	Cryptista	Cryptophyta	Cryptophyta_X	Cryptophyceae	Cryptomonadales	Cryptomonadales_X	Cryptomonadales_XX	Cryptomonadales_XX_sp.	Cryptomonadales_XX_sp.
p4	C18	Eukaryota	Cryptista	Cryptophyta	Cryptophyta_X	Cryptophyceae	Cryptomonadales	Cryptomonadales_X	Cryptomonadales_XX	Cryptomonadales_XX_sp.	Cryptomonadales_XX_sp.
p4	C20	Eukaryota	Cryptista	Cryptophyta	Cryptophyta_X	Cryptophyceae	Cryptomonadales	Cryptomonadales_X	Cryptomonadales_XX	Cryptomonadales_XX_sp.	Cryptomonadales_XX_sp.
p4	C22	Eukaryota	Cryptista	Cryptophyta	Cryptophyta_X	Cryptophyceae	Cryptomonadales	Cryptomonadales_X	Cryptomonadales_XX	Cryptomonadales_XX_sp.	Cryptomonadales_XX_sp.
p4	C23	Eukaryota	Cryptista	Cryptophyta	Cryptophyta_X	Cryptophyceae	Cryptomonadales	Cryptomonadales_X	Cryptomonadales_XX	Cryptomonadales_XX_sp.	Cryptomonadales_XX_sp.
p4	C24	Eukaryota	Cryptista	Cryptophyta	Cryptophyta_X	Cryptophyceae	Cryptomonadales	Cryptomonadales_X	Cryptomonadales_XX	Cryptomonadales_XX_sp.	Cryptomonadales_XX_sp.
p4	C4	Eukaryota	Cryptista	Cryptophyta	Cryptophyta_X	Cryptophyceae	Cryptomonadales	Cryptomonadales_X	Cryptomonadales_XX	Cryptomonadales_XX_sp.	Cryptomonadales_XX_sp.
p4	C5	Eukaryota	Cryptista	Cryptophyta	Cryptophyta_X	Cryptophyceae	Cryptomonadales	Cryptomonadales_X	Cryptomonadales_XX	Cryptomonadales_XX_sp.	Cryptomonadales_XX_sp.
p4	C7	Eukaryota	Cryptista	Cryptophyta	Cryptophyta_X	Cryptophyceae	Cryptomonadales	Cryptomonadales_X	Cryptomonadales_XX	Cryptomonadales_XX_sp.	Cryptomonadales_XX_sp.
p4	C8	Eukaryota	Cryptista	Cryptophyta	Cryptophyta_X	Cryptophyceae	Cryptomonadales	Cryptomonadales_X	Cryptomonadales_XX	Cryptomonadales_XX_sp.	Cryptomonadales_XX_sp.
p4	D10	Eukaryota	Cryptista	Cryptophyta	Cryptophyta_X	Cryptophyceae	Cryptomonadales	Cryptomonadales_X	Cryptomonadales_XX	Cryptomonadales_XX_sp.	Cryptomonadales_XX_sp.
p4	D11	Eukaryota	Cryptista	Cryptophyta	Cryptophyta_X	Cryptophyceae	Cryptomonadales	Cryptomonadales_X	Cryptomonadales_XX	Cryptomonadales_XX_sp.	Cryptomonadales_XX_sp.
p4	D14	Eukaryota	Cryptista	Cryptophyta	Cryptophyta_X	Cryptophyceae	Cryptomonadales	Cryptomonadales_X	Cryptomonadales_XX	Cryptomonadales_XX_sp.	Cryptomonadales_XX_sp.
p4	D18	Eukaryota	Cryptista	Cryptophyta	Cryptophyta_X	Cryptophyceae	Cryptomonadales	Cryptomonadales_X	Cryptomonadales_XX	Cryptomonadales_XX_sp.	Cryptomonadales_XX_sp.
p4	D2	Eukaryota	Cryptista	Cryptophyta	Cryptophyta_X	Cryptophyceae	Cryptomonadales	Cryptomonadales_X	Cryptomonadales_XX	Cryptomonadales_XX_sp.	Cryptomonadales_XX_sp.
p4	D22	Eukaryota	Cryptista	Cryptophyta	Cryptophyta_X	Cryptophyceae	Cryptomonadales	Cryptomonadales_X	Cryptomonadales_XX	Cryptomonadales_XX_sp.	Cryptomonadales_XX_sp.
p4	D24	Eukaryota	Cryptista	Cryptophyta	Cryptophyta_X	Cryptophyceae	Cryptomonadales	Cryptomonadales_X	Cryptomonadales_XX	Cryptomonadales_XX_sp.	Cryptomonadales_XX_sp.
p4	D7	Eukaryota	Cryptista	Cryptophyta	Cryptophyta_X	Cryptophyceae	Cryptomonadales	Cryptomonadales_X	Cryptomonadales_XX	Cryptomonadales_XX_sp.	Cryptomonadales_XX_sp.
p4	D9	Eukaryota	Cryptista	Cryptophyta	Cryptophyta_X	Cryptophyceae	Cryptomonadales	Cryptomonadales_X	Cryptomonadales_XX	Cryptomonadales_XX_sp.	Cryptomonadales_XX_sp.
p4	E10	Eukaryota	Cryptista	Cryptophyta	Cryptophyta_X	Cryptophyceae	Cryptomonadales	Cryptomonadales_X	Cryptomonadales_XX	Cryptomonadales_XX_sp.	Cryptomonadales_XX_sp.
p4	E11	Eukaryota	Cryptista	Cryptophyta	Cryptophyta_X	Cryptophyceae	Cryptomonadales	Cryptomonadales_X	Cryptomonadales_XX	Cryptomonadales_XX_sp.	Cryptomonadales_XX_sp.
p4	E12	Eukaryota	Cryptista	Cryptophyta	Cryptophyta_X	Cryptophyceae	Cryptomonadales	Cryptomonadales_X	Cryptomonadales_XX	Cryptomonadales_XX_sp.	Cryptomonadales_XX_sp.
p4	E13	Eukaryota	Cryptista	Cryptophyta	Cryptophyta_X	Cryptophyceae	Cryptomonadales	Cryptomonadales_X	Cryptomonadales_XX	Cryptomonadales_XX_sp.	Cryptomonadales_XX_sp.
p4	E15	Eukaryota	Cryptista	Cryptophyta	Cryptophyta_X	Cryptophyceae	Cryptomonadales	Cryptomonadales_X	Cryptomonadales_XX	Cryptomonadales_XX_sp.	Cryptomonadales_XX_sp.
p4	E19	Eukaryota	Cryptista	Cryptophyta	Cryptophyta_X	Cryptophyceae	Cryptomonadales	Cryptomonadales_X	Cryptomonadales_XX	Cryptomonadales_XX_sp.	Cryptomonadales_XX_sp.
p4	E22	Eukaryota	Cryptista	Cryptophyta	Cryptophyta_X	Cryptophyceae	Cryptomonadales	Cryptomonadales_X	Cryptomonadales_XX	Cryptomonadales_XX_sp.	Cryptomonadales_XX_sp.
p4	E23	Eukaryota	Cryptista	Cryptophyta	Cryptophyta_X	Cryptophyceae	Cryptomonadales	Cryptomonadales_X	Cryptomonadales_XX	Cryptomonadales_XX_sp.	Cryptomonadales_XX_sp.
p4	E24	Eukaryota	Cryptista	Cryptophyta	Cryptophyta_X	Cryptophyceae	Cryptomonadales	Cryptomonadales_X	Cryptomonadales_XX	Cryptomonadales_XX_sp.	Cryptomonadales_XX_sp.
p4	E3	Eukaryota	Cryptista	Cryptophyta	Cryptophyta_X	Cryptophyceae	Cryptomonadales	Cryptomonadales_X	Cryptomonadales_XX	Cryptomonadales_XX_sp.	Cryptomonadales_XX_sp.
p4	E6	Eukaryota	Cryptista	Cryptophyta	Cryptophyta_X	Cryptophyceae	Cryptomonadales	Cryptomonadales_X	Cryptomonadales_XX	Cryptomonadales_XX_sp.	Cryptomonadales_XX_sp.
p4	E8	Eukaryota	Cryptista	Cryptophyta	Cryptophyta_X	Cryptophyceae	Cryptomonadales	Cryptomonadales_X	Cryptomonadales_XX	Cryptomonadales_XX_sp.	Cryptomonadales_XX_sp.
p4	E9	Eukaryota	Cryptista	Cryptophyta	Cryptophyta_X	Cryptophyceae	Cryptomonadales	Cryptomonadales_X	Cryptomonadales_XX	Cryptomonadales_XX_sp.	Cryptomonadales_XX_sp.
p4	F1	Eukaryota	Cryptista	Cryptophyta	Cryptophyta_X	Cryptophyceae	Cryptomonadales	Cryptomonadales_X	Cryptomonadales_XX	Cryptomonadales_XX_sp.	Cryptomonadales_XX_sp.
p4	F15	Eukaryota	Cryptista	Cryptophyta	Cryptophyta_X	Cryptophyceae	Cryptomonadales	Cryptomonadales_X	Cryptomonadales_XX	Cryptomonadales_XX_sp.	Cryptomonadales_XX_sp.
p4	F18	Eukaryota	Cryptista	Cryptophyta	Cryptophyta_X	Cryptophyceae	Cryptomonadales	Cryptomonadales_X	Cryptomonadales_XX	Cryptomonadales_XX_sp.	Cryptomonadales_XX_sp.
p4	F19	Eukaryota	Cryptista	Cryptophyta	Cryptophyta_X	Cryptophyceae	Cryptomonadales	Cryptomonadales_X	Cryptomonadales_XX	Cryptomonadales_XX_sp.	Cryptomonadales_XX_sp.
p4	F2	Eukaryota	Cryptista	Cryptophyta	Cryptophyta_X	Cryptophyceae	Cryptomonadales	Cryptomonadales_X	Cryptomonadales_XX	Cryptomonadales_XX_sp.	Cryptomonadales_XX_sp.
p4	F20	Eukaryota	Cryptista	Cryptophyta	Cryptophyta_X	Cryptophyceae	Cryptomonadales	Cryptomonadales_X	Cryptomonadales_XX	Cryptomonadales_XX_sp.	Cryptomonadales_XX_sp.
p4	F22	Eukaryota	Cryptista	Cryptophyta	Cryptophyta_X	Cryptophyceae	Cryptomonadales	Cryptomonadales_X	Cryptomonadales_XX	Cryptomonadales_XX_sp.	Cryptomonadales_XX_sp.
p4	F23	Eukaryota	Cryptista	Cryptophyta	Cryptophyta_X	Cryptophyceae	Cryptomonadales	Cryptomonadales_X	Cryptomonadales_XX	Cryptomonadales_XX_sp.	Cryptomonadales_XX_sp.
p4	F24	Eukaryota	Cryptista	Cryptophyta	Cryptophyta_X	Cryptophyceae	Cryptomonadales	Cryptomonadales_X	Cryptomonadales_XX	Cryptomonadales_XX_sp.	Cryptomonadales_XX_sp.
p4	F3	Eukaryota	Cryptista	Cryptophyta	Cryptophyta_X	Cryptophyceae	Cryptomonadales	Cryptomonadales_X	Cryptomonadales_XX	Cryptomonadales_XX_sp.	Cryptomonadales_XX_sp.
p4	F4	Eukaryota	Cryptista	Cryptophyta	Cryptophyta_X	Cryptophyceae	Cryptomonadales	Cryptomonadales_X	Cryptomonadales_XX	Cryptomonadales_XX_sp.	Cryptomonadales_XX_sp.
p4	F5	Eukaryota	Cryptista	Cryptophyta	Cryptophyta_X	Cryptophyceae	Cryptomonadales	Cryptomonadales_X	Cryptomonadales_XX	Cryptomonadales_XX_sp.	Cryptomonadales_XX_sp.
p4	F6	Eukaryota	Cryptista	Cryptophyta	Cryptophyta_X	Cryptophyceae	Cryptomonadales	Cryptomonadales_X	Cryptomonadales_XX	Cryptomonadales_XX_sp.	Cryptomonadales_XX_sp.
p4	F7	Eukaryota	Cryptista	Cryptophyta	Cryptophyta_X	Cryptophyceae	Cryptomonadales	Cryptomonadales_X	Cryptomonadales_XX	Cryptomonadales_XX_sp.	Cryptomonadales_XX_sp.
p4	F8	Eukaryota	Cryptista	Cryptophyta	Cryptophyta_X	Cryptophyceae	Cryptomonadales	Cryptomonadales_X	Cryptomonadales_XX	Cryptomonadales_XX_sp.	Cryptomonadales_XX_sp.
p4	G13	Eukaryota	Cryptista	Cryptophyta	Cryptophyta_X	Cryptophyceae	Cryptomonadales	Cryptomonadales_X	Cryptomonadales_XX	Cryptomonadales_XX_sp.	Cryptomonadales_XX_sp.
p4	G17	Eukaryota	Cryptista	Cryptophyta	Cryptophyta_X	Cryptophyceae	Cryptomonadales	Cryptomonadales_X	Cryptomonadales_XX	Cryptomonadales_XX_sp.	Cryptomonadales_XX_sp.
p4	G18	Eukaryota	Cryptista	Cryptophyta	Cryptophyta_X	Cryptophyceae	Cryptomonadales	Cryptomonadales_X	Cryptomonadales_XX	Cryptomonadales_XX_sp.	Cryptomonadales_XX_sp.
p4	G20	Eukaryota	Cryptista	Cryptophyta	Cryptophyta_X	Cryptophyceae	Cryptomonadales	Cryptomonadales_X	Cryptomonadales_XX	Cryptomonadales_XX_sp.	Cryptomonadales_XX_sp.
p4	G22	Eukaryota	Cryptista	Cryptophyta	Cryptophyta_X	Cryptophyceae	Cryptomonadales	Cryptomonadales_X	Cryptomonadales_XX	Cryptomonadales_XX_sp.	Cryptomonadales_XX_sp.
p4	G3	Eukaryota	Cryptista	Cryptophyta	Cryptophyta_X	Cryptophyceae	Cryptomonadales	Cryptomonadales_X	Cryptomonadales_XX	Cryptomonadales_XX_sp.	Cryptomonadales_XX_sp.
p4	G4	Eukaryota	Cryptista	Cryptophyta	Cryptophyta_X	Cryptophyceae	Cryptomonadales	Cryptomonadales_X	Cryptomonadales_XX	Cryptomonadales_XX_sp.	Cryptomonadales_XX_sp.
p4	G5	Eukaryota	Cryptista	Cryptophyta	Cryptophyta_X	Cryptophyceae	Cryptomonadales	Cryptomonadales_X	Cryptomonadales_XX	Cryptomonadales_XX_sp.	Cryptomonadales_XX_sp.
p4	G6	Eukaryota	Cryptista	Cryptophyta	Cryptophyta_X	Cryptophyceae	Cryptomonadales	Cryptomonadales_X	Cryptomonadales_XX	Cryptomonadales_XX_sp.	Cryptomonadales_XX_sp.
p4	G8	Eukaryota	Cryptista	Cryptophyta	Cryptophyta_X	Cryptophyceae	Cryptomonadales	Cryptomonadales_X	Cryptomonadales_XX	Cryptomonadales_XX_sp.	Cryptomonadales_XX_sp.
p4	H1	Eukaryota	Cryptista	Cryptophyta	Cryptophyta_X	Cryptophyceae	Cryptomonadales	Cryptomonadales_X	Cryptomonadales_XX	Cryptomonadales_XX_sp.	Cryptomonadales_XX_sp.
p4	H11	Eukaryota	Cryptista	Cryptophyta	Cryptophyta_X	Cryptophyceae	Cryptomonadales	Cryptomonadales_X	Cryptomonadales_XX	Cryptomonadales_XX_sp.	Cryptomonadales_XX_sp.
p4	H12	Eukaryota	Cryptista	Cryptophyta	Cryptophyta_X	Cryptophyceae	Cryptomonadales	Cryptomonadales_X	Cryptomonadales_XX	Cryptomonadales_XX_sp.	Cryptomonadales_XX_sp.
p4	H14	Eukaryota	Cryptista	Cryptophyta	Cryptophyta_X	Cryptophyceae	Cryptomonadales	Cryptomonadales_X	Cryptomonadales_XX	Cryptomonadales_XX_sp.	Cryptomonadales_XX_sp.
p4	H15	Eukaryota	Cryptista	Cryptophyta	Cryptophyta_X	Cryptophyceae	Cryptomonadales	Cryptomonadales_X	Cryptomonadales_XX	Cryptomonadales_XX_sp.	Cryptomonadales_XX_sp.
p4	H17	Eukaryota	Cryptista	Cryptophyta	Cryptophyta_X	Cryptophyceae	Cryptomonadales	Cryptomonadales_X	Cryptomonadales_XX	Cryptomonadales_XX_sp.	Cryptomonadales_XX_sp.
p4	H18	Eukaryota	Cryptista	Cryptophyta	Cryptophyta_X	Cryptophyceae	Cryptomonadales	Cryptomonadales_X	Cryptomonadales_XX	Cryptomonadales_XX_sp.	Cryptomonadales_XX_sp.
p4	H19	Eukaryota	Cryptista	Cryptophyta	Cryptophyta_X	Cryptophyceae	Cryptomonadales	Cryptomonadales_X	Cryptomonadales_XX	Cryptomonadales_XX_sp.	Cryptomonadales_XX_sp.
p4	H2	Eukaryota	Cryptista	Cryptophyta	Cryptophyta_X	Cryptophyceae	Cryptomonadales	Cryptomonadales_X	Cryptomonadales_XX	Cryptomonadales_XX_sp.	Cryptomonadales_XX_sp.
p4	H23	Eukaryota	Cryptista	Cryptophyta	Cryptophyta_X	Cryptophyceae	Cryptomonadales	Cryptomonadales_X	Cryptomonadales_XX	Cryptomonadales_XX_sp.	Cryptomonadales_XX_sp.
p4	H3	Eukaryota	Cryptista	Cryptophyta	Cryptophyta_X	Cryptophyceae	Cryptomonadales	Cryptomonadales_X	Cryptomonadales_XX	Cryptomonadales_XX_sp.	Cryptomonadales_XX_sp.
p4	H4	Eukaryota	Cryptista	Cryptophyta	Cryptophyta_X	Cryptophyceae	Cryptomonadales	Cryptomonadales_X	Cryptomonadales_XX	Cryptomonadales_XX_sp.	Cryptomonadales_XX_sp.
p4	H5	Eukaryota	Cryptista	Cryptophyta	Cryptophyta_X	Cryptophyceae	Cryptomonadales	Cryptomonadales_X	Cryptomonadales_XX	Cryptomonadales_XX_sp.	Cryptomonadales_XX_sp.
p4	H6	Eukaryota	Cryptista	Cryptophyta	Cryptophyta_X	Cryptophyceae	Cryptomonadales	Cryptomonadales_X	Cryptomonadales_XX	Cryptomonadales_XX_sp.	Cryptomonadales_XX_sp.
p4	H7	Eukaryota	Cryptista	Cryptophyta	Cryptophyta_X	Cryptophyceae	Cryptomonadales	Cryptomonadales_X	Cryptomonadales_XX	Cryptomonadales_XX_sp.	Cryptomonadales_XX_sp.
p4	H9	Eukaryota	Cryptista	Cryptophyta	Cryptophyta_X	Cryptophyceae	Cryptomonadales	Cryptomonadales_X	Cryptomonadales_XX	Cryptomonadales_XX_sp.	Cryptomonadales_XX_sp.
p4	I12	Eukaryota	Cryptista	Cryptophyta	Cryptophyta_X	Cryptophyceae	Cryptomonadales	Cryptomonadales_X	Cryptomonadales_XX	Cryptomonadales_XX_sp.	Cryptomonadales_XX_sp.
p4	I13	Eukaryota	Cryptista	Cryptophyta	Cryptophyta_X	Cryptophyceae	Cryptomonadales	Cryptomonadales_X	Cryptomonadales_XX	Cryptomonadales_XX_sp.	Cryptomonadales_XX_sp.
p4	I15	Eukaryota	Cryptista	Cryptophyta	Cryptophyta_X	Cryptophyceae	Cryptomonadales	Cryptomonadales_X	Cryptomonadales_XX	Cryptomonadales_XX_sp.	Cryptomonadales_XX_sp.
p4	I17	Eukaryota	Cryptista	Cryptophyta	Cryptophyta_X	Cryptophyceae	Cryptomonadales	Cryptomonadales_X	Cryptomonadales_XX	Cryptomonadales_XX_sp.	Cryptomonadales_XX_sp.
p4	I18	Eukaryota	Cryptista	Cryptophyta	Cryptophyta_X	Cryptophyceae	Cryptomonadales	Cryptomonadales_X	Cryptomonadales_XX	Cryptomonadales_XX_sp.	Cryptomonadales_XX_sp.
p4	I3	Eukaryota	Cryptista	Cryptophyta	Cryptophyta_X	Cryptophyceae	Cryptomonadales	Cryptomonadales_X	Cryptomonadales_XX	Cryptomonadales_XX_sp.	Cryptomonadales_XX_sp.
p4	I6	Eukaryota	Cryptista	Cryptophyta	Cryptophyta_X	Cryptophyceae	Cryptomonadales	Cryptomonadales_X	Cryptomonadales_XX	Cryptomonadales_XX_sp.	Cryptomonadales_XX_sp.
p4	I7	Eukaryota	Cryptista	Cryptophyta	Cryptophyta_X	Cryptophyceae	Cryptomonadales	Cryptomonadales_X	Cryptomonadales_XX	Cryptomonadales_XX_sp.	Cryptomonadales_XX_sp.
p4	J1	Eukaryota	Cryptista	Cryptophyta	Cryptophyta_X	Cryptophyceae	Cryptomonadales	Cryptomonadales_X	Cryptomonadales_XX	Cryptomonadales_XX_sp.	Cryptomonadales_XX_sp.
p4	J10	Eukaryota	Cryptista	Cryptophyta	Cryptophyta_X	Cryptophyceae	Cryptomonadales	Cryptomonadales_X	Cryptomonadales_XX	Cryptomonadales_XX_sp.	Cryptomonadales_XX_sp.
p4	J12	Eukaryota	Cryptista	Cryptophyta	Cryptophyta_X	Cryptophyceae	Cryptomonadales	Cryptomonadales_X	Cryptomonadales_XX	Cryptomonadales_XX_sp.	Cryptomonadales_XX_sp.
p4	J15	Eukaryota	Cryptista	Cryptophyta	Cryptophyta_X	Cryptophyceae	Cryptomonadales	Cryptomonadales_X	Cryptomonadales_XX	Cryptomonadales_XX_sp.	Cryptomonadales_XX_sp.
p4	J17	Eukaryota	Cryptista	Cryptophyta	Cryptophyta_X	Cryptophyceae	Cryptomonadales	Cryptomonadales_X	Cryptomonadales_XX	Cryptomonadales_XX_sp.	Cryptomonadales_XX_sp.
p4	J18	Eukaryota	Cryptista	Cryptophyta	Cryptophyta_X	Cryptophyceae	Cryptomonadales	Cryptomonadales_X	Cryptomonadales_XX	Cryptomonadales_XX_sp.	Cryptomonadales_XX_sp.
p4	J21	Eukaryota	Cryptista	Cryptophyta	Cryptophyta_X	Cryptophyceae	Cryptomonadales	Cryptomonadales_X	Cryptomonadales_XX	Cryptomonadales_XX_sp.	Cryptomonadales_XX_sp.
p4	J3	Eukaryota	Cryptista	Cryptophyta	Cryptophyta_X	Cryptophyceae	Cryptomonadales	Cryptomonadales_X	Cryptomonadales_XX	Cryptomonadales_XX_sp.	Cryptomonadales_XX_sp.
p4	J6	Eukaryota	Cryptista	Cryptophyta	Cryptophyta_X	Cryptophyceae	Cryptomonadales	Cryptomonadales_X	Cryptomonadales_XX	Cryptomonadales_XX_sp.	Cryptomonadales_XX_sp.
p4	J7	Eukaryota	Cryptista	Cryptophyta	Cryptophyta_X	Cryptophyceae	Cryptomonadales	Cryptomonadales_X	Cryptomonadales_XX	Cryptomonadales_XX_sp.	Cryptomonadales_XX_sp.
p4	K11	Eukaryota	Cryptista	Cryptophyta	Cryptophyta_X	Cryptophyceae	Cryptomonadales	Cryptomonadales_X	Cryptomonadales_XX	Cryptomonadales_XX_sp.	Cryptomonadales_XX_sp.
p4	K14	Eukaryota	Cryptista	Cryptophyta	Cryptophyta_X	Cryptophyceae	Cryptomonadales	Cryptomonadales_X	Cryptomonadales_XX	Cryptomonadales_XX_sp.	Cryptomonadales_XX_sp.
p4	K16	Eukaryota	Cryptista	Cryptophyta	Cryptophyta_X	Cryptophyceae	Cryptomonadales	Cryptomonadales_X	Cryptomonadales_XX	Cryptomonadales_XX_sp.	Cryptomonadales_XX_sp.
p4	K2	Eukaryota	Cryptista	Cryptophyta	Cryptophyta_X	Cryptophyceae	Cryptomonadales	Cryptomonadales_X	Cryptomonadales_XX	Cryptomonadales_XX_sp.	Cryptomonadales_XX_sp.
p4	K21	Eukaryota	Cryptista	Cryptophyta	Cryptophyta_X	Cryptophyceae	Cryptomonadales	Cryptomonadales_X	Cryptomonadales_XX	Cryptomonadales_XX_sp.	Cryptomonadales_XX_sp.
p4	K22	Eukaryota	Cryptista	Cryptophyta	Cryptophyta_X	Cryptophyceae	Cryptomonadales	Cryptomonadales_X	Cryptomonadales_XX	Cryptomonadales_XX_sp.	Cryptomonadales_XX_sp.
p4	K24	Eukaryota	Cryptista	Cryptophyta	Cryptophyta_X	Cryptophyceae	Cryptomonadales	Cryptomonadales_X	Cryptomonadales_XX	Cryptomonadales_XX_sp.	Cryptomonadales_XX_sp.
p4	K3	Eukaryota	Cryptista	Cryptophyta	Cryptophyta_X	Cryptophyceae	Cryptomonadales	Cryptomonadales_X	Cryptomonadales_XX	Cryptomonadales_XX_sp.	Cryptomonadales_XX_sp.
p4	K4	Eukaryota	Cryptista	Cryptophyta	Cryptophyta_X	Cryptophyceae	Cryptomonadales	Cryptomonadales_X	Cryptomonadales_XX	Cryptomonadales_XX_sp.	Cryptomonadales_XX_sp.
p4	K7	Eukaryota	Cryptista	Cryptophyta	Cryptophyta_X	Cryptophyceae	Cryptomonadales	Cryptomonadales_X	Cryptomonadales_XX	Cryptomonadales_XX_sp.	Cryptomonadales_XX_sp.
p4	K8	Eukaryota	Cryptista	Cryptophyta	Cryptophyta_X	Cryptophyceae	Cryptomonadales	Cryptomonadales_X	Cryptomonadales_XX	Cryptomonadales_XX_sp.	Cryptomonadales_XX_sp.
p4	K9	Eukaryota	Cryptista	Cryptophyta	Cryptophyta_X	Cryptophyceae	Cryptomonadales	Cryptomonadales_X	Cryptomonadales_XX	Cryptomonadales_XX_sp.	Cryptomonadales_XX_sp.
p4	L1	Eukaryota	Cryptista	Cryptophyta	Cryptophyta_X	Cryptophyceae	Cryptomonadales	Cryptomonadales_X	Cryptomonadales_XX	Cryptomonadales_XX_sp.	Cryptomonadales_XX_sp.
p4	L13	Eukaryota	Cryptista	Cryptophyta	Cryptophyta_X	Cryptophyceae	Cryptomonadales	Cryptomonadales_X	Cryptomonadales_XX	Cryptomonadales_XX_sp.	Cryptomonadales_XX_sp.
p4	L2	Eukaryota	Cryptista	Cryptophyta	Cryptophyta_X	Cryptophyceae	Cryptomonadales	Cryptomonadales_X	Cryptomonadales_XX	Cryptomonadales_XX_sp.	Cryptomonadales_XX_sp.
p4	L22	Eukaryota	Cryptista	Cryptophyta	Cryptophyta_X	Cryptophyceae	Cryptomonadales	Cryptomonadales_X	Cryptomonadales_XX	Cryptomonadales_XX_sp.	Cryptomonadales_XX_sp.
p4	L23	Eukaryota	Cryptista	Cryptophyta	Cryptophyta_X	Cryptophyceae	Cryptomonadales	Cryptomonadales_X	Cryptomonadales_XX	Cryptomonadales_XX_sp.	Cryptomonadales_XX_sp.
p4	L24	Eukaryota	Cryptista	Cryptophyta	Cryptophyta_X	Cryptophyceae	Cryptomonadales	Cryptomonadales_X	Cryptomonadales_XX	Cryptomonadales_XX_sp.	Cryptomonadales_XX_sp.
p4	L6	Eukaryota	Cryptista	Cryptophyta	Cryptophyta_X	Cryptophyceae	Cryptomonadales	Cryptomonadales_X	Cryptomonadales_XX	Cryptomonadales_XX_sp.	Cryptomonadales_XX_sp.
p4	L7	Eukaryota	Cryptista	Cryptophyta	Cryptophyta_X	Cryptophyceae	Cryptomonadales	Cryptomonadales_X	Cryptomonadales_XX	Cryptomonadales_XX_sp.	Cryptomonadales_XX_sp.
p4	L8	Eukaryota	Cryptista	Cryptophyta	Cryptophyta_X	Cryptophyceae	Cryptomonadales	Cryptomonadales_X	Cryptomonadales_XX	Cryptomonadales_XX_sp.	Cryptomonadales_XX_sp.
p4	M1	Eukaryota	Cryptista	Cryptophyta	Cryptophyta_X	Cryptophyceae	Cryptomonadales	Cryptomonadales_X	Cryptomonadales_XX	Cryptomonadales_XX_sp.	Cryptomonadales_XX_sp.
p4	M10	Eukaryota	Cryptista	Cryptophyta	Cryptophyta_X	Cryptophyceae	Cryptomonadales	Cryptomonadales_X	Cryptomonadales_XX	Cryptomonadales_XX_sp.	Cryptomonadales_XX_sp.
p4	M11	Eukaryota	Cryptista	Cryptophyta	Cryptophyta_X	Cryptophyceae	Cryptomonadales	Cryptomonadales_X	Cryptomonadales_XX	Cryptomonadales_XX_sp.	Cryptomonadales_XX_sp.
p4	M14	Eukaryota	Cryptista	Cryptophyta	Cryptophyta_X	Cryptophyceae	Cryptomonadales	Cryptomonadales_X	Cryptomonadales_XX	Cryptomonadales_XX_sp.	Cryptomonadales_XX_sp.
p4	M15	Eukaryota	Cryptista	Cryptophyta	Cryptophyta_X	Cryptophyceae	Cryptomonadales	Cryptomonadales_X	Cryptomonadales_XX	Cryptomonadales_XX_sp.	Cryptomonadales_XX_sp.
p4	M17	Eukaryota	Cryptista	Cryptophyta	Cryptophyta_X	Cryptophyceae	Cryptomonadales	Cryptomonadales_X	Cryptomonadales_XX	Cryptomonadales_XX_sp.	Cryptomonadales_XX_sp.
p4	M19	Eukaryota	Cryptista	Cryptophyta	Cryptophyta_X	Cryptophyceae	Cryptomonadales	Cryptomonadales_X	Cryptomonadales_XX	Cryptomonadales_XX_sp.	Cryptomonadales_XX_sp.
p4	M23	Eukaryota	Cryptista	Cryptophyta	Cryptophyta_X	Cryptophyceae	Cryptomonadales	Cryptomonadales_X	Cryptomonadales_XX	Cryptomonadales_XX_sp.	Cryptomonadales_XX_sp.
p4	M24	Eukaryota	Cryptista	Cryptophyta	Cryptophyta_X	Cryptophyceae	Cryptomonadales	Cryptomonadales_X	Cryptomonadales_XX	Cryptomonadales_XX_sp.	Cryptomonadales_XX_sp.
p4	M3	Eukaryota	Cryptista	Cryptophyta	Cryptophyta_X	Cryptophyceae	Cryptomonadales	Cryptomonadales_X	Cryptomonadales_XX	Cryptomonadales_XX_sp.	Cryptomonadales_XX_sp.
p4	M4	Eukaryota	Cryptista	Cryptophyta	Cryptophyta_X	Cryptophyceae	Cryptomonadales	Cryptomonadales_X	Cryptomonadales_XX	Cryptomonadales_XX_sp.	Cryptomonadales_XX_sp.
p4	M5	Eukaryota	Cryptista	Cryptophyta	Cryptophyta_X	Cryptophyceae	Cryptomonadales	Cryptomonadales_X	Cryptomonadales_XX	Cryptomonadales_XX_sp.	Cryptomonadales_XX_sp.
p4	M7	Eukaryota	Cryptista	Cryptophyta	Cryptophyta_X	Cryptophyceae	Cryptomonadales	Cryptomonadales_X	Cryptomonadales_XX	Cryptomonadales_XX_sp.	Cryptomonadales_XX_sp.
p4	M8	Eukaryota	Cryptista	Cryptophyta	Cryptophyta_X	Cryptophyceae	Cryptomonadales	Cryptomonadales_X	Cryptomonadales_XX	Cryptomonadales_XX_sp.	Cryptomonadales_XX_sp.
p4	N1	Eukaryota	Cryptista	Cryptophyta	Cryptophyta_X	Cryptophyceae	Cryptomonadales	Cryptomonadales_X	Cryptomonadales_XX	Cryptomonadales_XX_sp.	Cryptomonadales_XX_sp.
p4	N10	Eukaryota	Cryptista	Cryptophyta	Cryptophyta_X	Cryptophyceae	Cryptomonadales	Cryptomonadales_X	Cryptomonadales_XX	Cryptomonadales_XX_sp.	Cryptomonadales_XX_sp.
p4	N11	Eukaryota	Cryptista	Cryptophyta	Cryptophyta_X	Cryptophyceae	Cryptomonadales	Cryptomonadales_X	Cryptomonadales_XX	Cryptomonadales_XX_sp.	Cryptomonadales_XX_sp.
p4	N12	Eukaryota	Cryptista	Cryptophyta	Cryptophyta_X	Cryptophyceae	Cryptomonadales	Cryptomonadales_X	Cryptomonadales_XX	Cryptomonadales_XX_sp.	Cryptomonadales_XX_sp.
p4	N18	Eukaryota	Cryptista	Cryptophyta	Cryptophyta_X	Cryptophyceae	Cryptomonadales	Cryptomonadales_X	Cryptomonadales_XX	Cryptomonadales_XX_sp.	Cryptomonadales_XX_sp.
p4	N2	Eukaryota	Cryptista	Cryptophyta	Cryptophyta_X	Cryptophyceae	Cryptomonadales	Cryptomonadales_X	Cryptomonadales_XX	Cryptomonadales_XX_sp.	Cryptomonadales_XX_sp.
p4	N24	Eukaryota	Cryptista	Cryptophyta	Cryptophyta_X	Cryptophyceae	Cryptomonadales	Cryptomonadales_X	Cryptomonadales_XX	Cryptomonadales_XX_sp.	Cryptomonadales_XX_sp.
p4	N5	Eukaryota	Cryptista	Cryptophyta	Cryptophyta_X	Cryptophyceae	Cryptomonadales	Cryptomonadales_X	Cryptomonadales_XX	Cryptomonadales_XX_sp.	Cryptomonadales_XX_sp.
p4	O10	Eukaryota	Cryptista	Cryptophyta	Cryptophyta_X	Cryptophyceae	Cryptomonadales	Cryptomonadales_X	Cryptomonadales_XX	Cryptomonadales_XX_sp.	Cryptomonadales_XX_sp.
p4	O12	Eukaryota	Cryptista	Cryptophyta	Cryptophyta_X	Cryptophyceae	Cryptomonadales	Cryptomonadales_X	Cryptomonadales_XX	Cryptomonadales_XX_sp.	Cryptomonadales_XX_sp.
p4	O14	Eukaryota	Cryptista	Cryptophyta	Cryptophyta_X	Cryptophyceae	Cryptomonadales	Cryptomonadales_X	Cryptomonadales_XX	Cryptomonadales_XX_sp.	Cryptomonadales_XX_sp.
p4	O15	Eukaryota	Cryptista	Cryptophyta	Cryptophyta_X	Cryptophyceae	Cryptomonadales	Cryptomonadales_X	Cryptomonadales_XX	Cryptomonadales_XX_sp.	Cryptomonadales_XX_sp.
p4	O2	Eukaryota	Cryptista	Cryptophyta	Cryptophyta_X	Cryptophyceae	Cryptomonadales	Cryptomonadales_X	Cryptomonadales_XX	Cryptomonadales_XX_sp.	Cryptomonadales_XX_sp.
p4	O22	Eukaryota	Cryptista	Cryptophyta	Cryptophyta_X	Cryptophyceae	Cryptomonadales	Cryptomonadales_X	Cryptomonadales_XX	Cryptomonadales_XX_sp.	Cryptomonadales_XX_sp.
p4	O23	Eukaryota	Cryptista	Cryptophyta	Cryptophyta_X	Cryptophyceae	Cryptomonadales	Cryptomonadales_X	Cryptomonadales_XX	Cryptomonadales_XX_sp.	Cryptomonadales_XX_sp.
p4	O8	Eukaryota	Cryptista	Cryptophyta	Cryptophyta_X	Cryptophyceae	Cryptomonadales	Cryptomonadales_X	Cryptomonadales_XX	Cryptomonadales_XX_sp.	Cryptomonadales_XX_sp.
p4	O9	Eukaryota	Cryptista	Cryptophyta	Cryptophyta_X	Cryptophyceae	Cryptomonadales	Cryptomonadales_X	Cryptomonadales_XX	Cryptomonadales_XX_sp.	Cryptomonadales_XX_sp.
p4	P11	Eukaryota	Cryptista	Cryptophyta	Cryptophyta_X	Cryptophyceae	Cryptomonadales	Cryptomonadales_X	Cryptomonadales_XX	Cryptomonadales_XX_sp.	Cryptomonadales_XX_sp.
p4	P12	Eukaryota	Cryptista	Cryptophyta	Cryptophyta_X	Cryptophyceae	Cryptomonadales	Cryptomonadales_X	Cryptomonadales_XX	Cryptomonadales_XX_sp.	Cryptomonadales_XX_sp.
p4	P14	Eukaryota	Cryptista	Cryptophyta	Cryptophyta_X	Cryptophyceae	Cryptomonadales	Cryptomonadales_X	Cryptomonadales_XX	Cryptomonadales_XX_sp.	Cryptomonadales_XX_sp.
p4	P18	Eukaryota	Cryptista	Cryptophyta	Cryptophyta_X	Cryptophyceae	Cryptomonadales	Cryptomonadales_X	Cryptomonadales_XX	Cryptomonadales_XX_sp.	Cryptomonadales_XX_sp.
p4	P21	Eukaryota	Cryptista	Cryptophyta	Cryptophyta_X	Cryptophyceae	Cryptomonadales	Cryptomonadales_X	Cryptomonadales_XX	Cryptomonadales_XX_sp.	Cryptomonadales_XX_sp.
p4	P22	Eukaryota	Cryptista	Cryptophyta	Cryptophyta_X	Cryptophyceae	Cryptomonadales	Cryptomonadales_X	Cryptomonadales_XX	Cryptomonadales_XX_sp.	Cryptomonadales_XX_sp.
p4	P3	Eukaryota	Cryptista	Cryptophyta	Cryptophyta_X	Cryptophyceae	Cryptomonadales	Cryptomonadales_X	Cryptomonadales_XX	Cryptomonadales_XX_sp.	Cryptomonadales_XX_sp.
p4	P4	Eukaryota	Cryptista	Cryptophyta	Cryptophyta_X	Cryptophyceae	Cryptomonadales	Cryptomonadales_X	Cryptomonadales_XX	Cryptomonadales_XX_sp.	Cryptomonadales_XX_sp.
p4	P5	Eukaryota	Cryptista	Cryptophyta	Cryptophyta_X	Cryptophyceae	Cryptomonadales	Cryptomonadales_X	Cryptomonadales_XX	Cryptomonadales_XX_sp.	Cryptomonadales_XX_sp.
p4	P6	Eukaryota	Cryptista	Cryptophyta	Cryptophyta_X	Cryptophyceae	Cryptomonadales	Cryptomonadales_X	Cryptomonadales_XX	Cryptomonadales_XX_sp.	Cryptomonadales_XX_sp.
p4	P8	Eukaryota	Cryptista	Cryptophyta	Cryptophyta_X	Cryptophyceae	Cryptomonadales	Cryptomonadales_X	Cryptomonadales_XX	Cryptomonadales_XX_sp.	Cryptomonadales_XX_sp.
p4	P9	Eukaryota	Cryptista	Cryptophyta	Cryptophyta_X	Cryptophyceae	Cryptomonadales	Cryptomonadales_X	Cryptomonadales_XX	Cryptomonadales_XX_sp.	Cryptomonadales_XX_sp.
p1	B8	Eukaryota	Cryptista	Cryptophyta	Cryptophyta_X	Cryptophyceae	Cryptomonadales	Cryptomonadales_X	Cryptomonas	Cryptomonadales_XX_sp.	Cryptomonadales_XX_sp.
p1	E19	Eukaryota	Cryptista	Cryptophyta	Cryptophyta_X	Cryptophyceae	Cryptomonadales	Cryptomonadales_X	Cryptomonas	Cryptomonadales_XX_sp.	Cryptomonadales_XX_sp.
p1	B13	Eukaryota	TSAR	Stramenopiles	Gyrista	Bacillariophyceae	Bacillariales	Bacillariaceae	Cylindrotheca	Cylindrotheca_sp.	Cylindrotheca_sp.
p1	B16	Eukaryota	TSAR	Stramenopiles	Gyrista	Bacillariophyceae	Bacillariales	Bacillariaceae	Cylindrotheca	Cylindrotheca_sp.	Cylindrotheca_sp.
p1	B6	Eukaryota	TSAR	Stramenopiles	Gyrista	Bacillariophyceae	Bacillariales	Bacillariaceae	Cylindrotheca	Cylindrotheca_sp.	Cylindrotheca_sp.
p1	C7	Eukaryota	TSAR	Stramenopiles	Gyrista	Bacillariophyceae	Bacillariales	Bacillariaceae	Cylindrotheca	Cylindrotheca_sp.	Cylindrotheca_sp.
p1	D21	Eukaryota	TSAR	Stramenopiles	Gyrista	Bacillariophyceae	Bacillariales	Bacillariaceae	Cylindrotheca	Cylindrotheca_sp.	Cylindrotheca_sp.
p1	M23	Eukaryota	TSAR	Stramenopiles	Gyrista	Bacillariophyceae	Bacillariales	Bacillariaceae	Cylindrotheca	Cylindrotheca_sp.	Cylindrotheca_sp.
p2	C11	Eukaryota	TSAR	Stramenopiles	Gyrista	Bacillariophyceae	Bacillariales	Bacillariaceae	Cylindrotheca	Cylindrotheca_sp.	Cylindrotheca_sp.
p2	C7	Eukaryota	TSAR	Stramenopiles	Gyrista	Bacillariophyceae	Bacillariales	Bacillariaceae	Cylindrotheca	Cylindrotheca_sp.	Cylindrotheca_sp.
p2	C8	Eukaryota	TSAR	Stramenopiles	Gyrista	Bacillariophyceae	Bacillariales	Bacillariaceae	Cylindrotheca	Cylindrotheca_sp.	Cylindrotheca_sp.
p2	C9	Eukaryota	TSAR	Stramenopiles	Gyrista	Bacillariophyceae	Bacillariales	Bacillariaceae	Cylindrotheca	Cylindrotheca_sp.	Cylindrotheca_sp.
p2	D16	Eukaryota	TSAR	Stramenopiles	Gyrista	Bacillariophyceae	Bacillariales	Bacillariaceae	Cylindrotheca	Cylindrotheca_sp.	Cylindrotheca_sp.
p2	D2	Eukaryota	TSAR	Stramenopiles	Gyrista	Bacillariophyceae	Bacillariales	Bacillariaceae	Cylindrotheca	Cylindrotheca_sp.	Cylindrotheca_sp.
p2	D5	Eukaryota	TSAR	Stramenopiles	Gyrista	Bacillariophyceae	Bacillariales	Bacillariaceae	Cylindrotheca	Cylindrotheca_sp.	Cylindrotheca_sp.
p2	D7	Eukaryota	TSAR	Stramenopiles	Gyrista	Bacillariophyceae	Bacillariales	Bacillariaceae	Cylindrotheca	Cylindrotheca_sp.	Cylindrotheca_sp.
p2	D8	Eukaryota	TSAR	Stramenopiles	Gyrista	Bacillariophyceae	Bacillariales	Bacillariaceae	Cylindrotheca	Cylindrotheca_sp.	Cylindrotheca_sp.
p2	E7	Eukaryota	TSAR	Stramenopiles	Gyrista	Bacillariophyceae	Bacillariales	Bacillariaceae	Cylindrotheca	Cylindrotheca_sp.	Cylindrotheca_sp.
p2	F7	Eukaryota	TSAR	Stramenopiles	Gyrista	Bacillariophyceae	Bacillariales	Bacillariaceae	Cylindrotheca	Cylindrotheca_sp.	Cylindrotheca_sp.
p2	G13	Eukaryota	TSAR	Stramenopiles	Gyrista	Bacillariophyceae	Bacillariales	Bacillariaceae	Cylindrotheca	Cylindrotheca_sp.	Cylindrotheca_sp.
p2	G5	Eukaryota	TSAR	Stramenopiles	Gyrista	Bacillariophyceae	Bacillariales	Bacillariaceae	Cylindrotheca	Cylindrotheca_sp.	Cylindrotheca_sp.
p2	G7	Eukaryota	TSAR	Stramenopiles	Gyrista	Bacillariophyceae	Bacillariales	Bacillariaceae	Cylindrotheca	Cylindrotheca_sp.	Cylindrotheca_sp.
p2	H2	Eukaryota	TSAR	Stramenopiles	Gyrista	Bacillariophyceae	Bacillariales	Bacillariaceae	Cylindrotheca	Cylindrotheca_sp.	Cylindrotheca_sp.
p2	H21	Eukaryota	TSAR	Stramenopiles	Gyrista	Bacillariophyceae	Bacillariales	Bacillariaceae	Cylindrotheca	Cylindrotheca_sp.	Cylindrotheca_sp.
p2	H7	Eukaryota	TSAR	Stramenopiles	Gyrista	Bacillariophyceae	Bacillariales	Bacillariaceae	Cylindrotheca	Cylindrotheca_sp.	Cylindrotheca_sp.
p2	H8	Eukaryota	TSAR	Stramenopiles	Gyrista	Bacillariophyceae	Bacillariales	Bacillariaceae	Cylindrotheca	Cylindrotheca_sp.	Cylindrotheca_sp.
p2	J13	Eukaryota	TSAR	Stramenopiles	Gyrista	Bacillariophyceae	Bacillariales	Bacillariaceae	Cylindrotheca	Cylindrotheca_sp.	Cylindrotheca_sp.
p2	J4	Eukaryota	TSAR	Stramenopiles	Gyrista	Bacillariophyceae	Bacillariales	Bacillariaceae	Cylindrotheca	Cylindrotheca_sp.	Cylindrotheca_sp.
p2	K13	Eukaryota	TSAR	Stramenopiles	Gyrista	Bacillariophyceae	Bacillariales	Bacillariaceae	Cylindrotheca	Cylindrotheca_sp.	Cylindrotheca_sp.
p2	N1	Eukaryota	TSAR	Stramenopiles	Gyrista	Bacillariophyceae	Bacillariales	Bacillariaceae	Cylindrotheca	Cylindrotheca_sp.	Cylindrotheca_sp.
p2	N11	Eukaryota	TSAR	Stramenopiles	Gyrista	Bacillariophyceae	Bacillariales	Bacillariaceae	Cylindrotheca	Cylindrotheca_sp.	Cylindrotheca_sp.
p2	N18	Eukaryota	TSAR	Stramenopiles	Gyrista	Bacillariophyceae	Bacillariales	Bacillariaceae	Cylindrotheca	Cylindrotheca_sp.	Cylindrotheca_sp.
p2	N21	Eukaryota	TSAR	Stramenopiles	Gyrista	Bacillariophyceae	Bacillariales	Bacillariaceae	Cylindrotheca	Cylindrotheca_sp.	Cylindrotheca_sp.
p2	N9	Eukaryota	TSAR	Stramenopiles	Gyrista	Bacillariophyceae	Bacillariales	Bacillariaceae	Cylindrotheca	Cylindrotheca_sp.	Cylindrotheca_sp.
p2	O10	Eukaryota	TSAR	Stramenopiles	Gyrista	Bacillariophyceae	Bacillariales	Bacillariaceae	Cylindrotheca	Cylindrotheca_sp.	Cylindrotheca_sp.
p2	O11	Eukaryota	TSAR	Stramenopiles	Gyrista	Bacillariophyceae	Bacillariales	Bacillariaceae	Cylindrotheca	Cylindrotheca_sp.	Cylindrotheca_sp.
p2	O13	Eukaryota	TSAR	Stramenopiles	Gyrista	Bacillariophyceae	Bacillariales	Bacillariaceae	Cylindrotheca	Cylindrotheca_sp.	Cylindrotheca_sp.
p2	O2	Eukaryota	TSAR	Stramenopiles	Gyrista	Bacillariophyceae	Bacillariales	Bacillariaceae	Cylindrotheca	Cylindrotheca_sp.	Cylindrotheca_sp.
p2	O9	Eukaryota	TSAR	Stramenopiles	Gyrista	Bacillariophyceae	Bacillariales	Bacillariaceae	Cylindrotheca	Cylindrotheca_sp.	Cylindrotheca_sp.
p3	C11	Eukaryota	TSAR	Stramenopiles	Gyrista	Bacillariophyceae	Bacillariales	Bacillariaceae	Cylindrotheca	Cylindrotheca_sp.	Cylindrotheca_sp.
p3	C7	Eukaryota	TSAR	Stramenopiles	Gyrista	Bacillariophyceae	Bacillariales	Bacillariaceae	Cylindrotheca	Cylindrotheca_sp.	Cylindrotheca_sp.
p3	F12	Eukaryota	TSAR	Stramenopiles	Gyrista	Bacillariophyceae	Bacillariales	Bacillariaceae	Cylindrotheca	Cylindrotheca_sp.	Cylindrotheca_sp.
p3	F13	Eukaryota	TSAR	Stramenopiles	Gyrista	Bacillariophyceae	Bacillariales	Bacillariaceae	Cylindrotheca	Cylindrotheca_sp.	Cylindrotheca_sp.
p3	F6	Eukaryota	TSAR	Stramenopiles	Gyrista	Bacillariophyceae	Bacillariales	Bacillariaceae	Cylindrotheca	Cylindrotheca_sp.	Cylindrotheca_sp.
p3	F7	Eukaryota	TSAR	Stramenopiles	Gyrista	Bacillariophyceae	Bacillariales	Bacillariaceae	Cylindrotheca	Cylindrotheca_sp.	Cylindrotheca_sp.
p3	F8	Eukaryota	TSAR	Stramenopiles	Gyrista	Bacillariophyceae	Bacillariales	Bacillariaceae	Cylindrotheca	Cylindrotheca_sp.	Cylindrotheca_sp.
p3	G3	Eukaryota	TSAR	Stramenopiles	Gyrista	Bacillariophyceae	Bacillariales	Bacillariaceae	Cylindrotheca	Cylindrotheca_sp.	Cylindrotheca_sp.
p3	H12	Eukaryota	TSAR	Stramenopiles	Gyrista	Bacillariophyceae	Bacillariales	Bacillariaceae	Cylindrotheca	Cylindrotheca_sp.	Cylindrotheca_sp.
p3	H15	Eukaryota	TSAR	Stramenopiles	Gyrista	Bacillariophyceae	Bacillariales	Bacillariaceae	Cylindrotheca	Cylindrotheca_sp.	Cylindrotheca_sp.
p3	H7	Eukaryota	TSAR	Stramenopiles	Gyrista	Bacillariophyceae	Bacillariales	Bacillariaceae	Cylindrotheca	Cylindrotheca_sp.	Cylindrotheca_sp.
p3	I11	Eukaryota	TSAR	Stramenopiles	Gyrista	Bacillariophyceae	Bacillariales	Bacillariaceae	Cylindrotheca	Cylindrotheca_sp.	Cylindrotheca_sp.
p3	I19	Eukaryota	TSAR	Stramenopiles	Gyrista	Bacillariophyceae	Bacillariales	Bacillariaceae	Cylindrotheca	Cylindrotheca_sp.	Cylindrotheca_sp.
p3	I20	Eukaryota	TSAR	Stramenopiles	Gyrista	Bacillariophyceae	Bacillariales	Bacillariaceae	Cylindrotheca	Cylindrotheca_sp.	Cylindrotheca_sp.
p3	I3	Eukaryota	TSAR	Stramenopiles	Gyrista	Bacillariophyceae	Bacillariales	Bacillariaceae	Cylindrotheca	Cylindrotheca_sp.	Cylindrotheca_sp.
p3	L11	Eukaryota	TSAR	Stramenopiles	Gyrista	Bacillariophyceae	Bacillariales	Bacillariaceae	Cylindrotheca	Cylindrotheca_sp.	Cylindrotheca_sp.
p3	L12	Eukaryota	TSAR	Stramenopiles	Gyrista	Bacillariophyceae	Bacillariales	Bacillariaceae	Cylindrotheca	Cylindrotheca_sp.	Cylindrotheca_sp.
p3	L13	Eukaryota	TSAR	Stramenopiles	Gyrista	Bacillariophyceae	Bacillariales	Bacillariaceae	Cylindrotheca	Cylindrotheca_sp.	Cylindrotheca_sp.
p3	L14	Eukaryota	TSAR	Stramenopiles	Gyrista	Bacillariophyceae	Bacillariales	Bacillariaceae	Cylindrotheca	Cylindrotheca_sp.	Cylindrotheca_sp.
p3	L24	Eukaryota	TSAR	Stramenopiles	Gyrista	Bacillariophyceae	Bacillariales	Bacillariaceae	Cylindrotheca	Cylindrotheca_sp.	Cylindrotheca_sp.
p3	L7	Eukaryota	TSAR	Stramenopiles	Gyrista	Bacillariophyceae	Bacillariales	Bacillariaceae	Cylindrotheca	Cylindrotheca_sp.	Cylindrotheca_sp.
p3	M13	Eukaryota	TSAR	Stramenopiles	Gyrista	Bacillariophyceae	Bacillariales	Bacillariaceae	Cylindrotheca	Cylindrotheca_sp.	Cylindrotheca_sp.
p3	N13	Eukaryota	TSAR	Stramenopiles	Gyrista	Bacillariophyceae	Bacillariales	Bacillariaceae	Cylindrotheca	Cylindrotheca_sp.	Cylindrotheca_sp.
p3	O11	Eukaryota	TSAR	Stramenopiles	Gyrista	Bacillariophyceae	Bacillariales	Bacillariaceae	Cylindrotheca	Cylindrotheca_sp.	Cylindrotheca_sp.
p4	P13	Eukaryota	TSAR	Stramenopiles	Gyrista	Bacillariophyceae	Bacillariales	Bacillariaceae	Cylindrotheca	Cylindrotheca_sp.	Cylindrotheca_sp.
p4	P7	Eukaryota	TSAR	Stramenopiles	Gyrista	Bacillariophyceae	Bacillariales	Bacillariaceae	Cylindrotheca	Cylindrotheca_sp.	Cylindrotheca_sp.
p1	B12	Eukaryota	TSAR	Stramenopiles	Gyrista	Bacillariophyceae	Bacillariales	Bacillariaceae	Cylindrotheca	Cylindrotheca_sp.	Cylindrotheca_sp.
p2	D13	Eukaryota	TSAR	Stramenopiles	Gyrista	Bacillariophyceae	Bacillariales	Bacillariaceae	Cylindrotheca	Cylindrotheca_sp.	Cylindrotheca_sp.
p1	D8	Eukaryota	TSAR	Stramenopiles	Gyrista	Bacillariophyceae	Bacillariales	Bacillariaceae	Fragilariopsis	Fragilariopsis_kerguelensis	Fragilariopsis_kerguelensis
p1	F1	Eukaryota	TSAR	Stramenopiles	Gyrista	Bacillariophyceae	Bacillariales	Bacillariaceae	Fragilariopsis	Fragilariopsis_kerguelensis	Fragilariopsis_kerguelensis
p1	G7	Eukaryota	TSAR	Stramenopiles	Gyrista	Bacillariophyceae	Bacillariales	Bacillariaceae	Fragilariopsis	Fragilariopsis_kerguelensis	Fragilariopsis_kerguelensis
p1	I20	Eukaryota	TSAR	Stramenopiles	Gyrista	Bacillariophyceae	Bacillariales	Bacillariaceae	Fragilariopsis	Fragilariopsis_kerguelensis	Fragilariopsis_kerguelensis
p1	K1	Eukaryota	TSAR	Stramenopiles	Gyrista	Bacillariophyceae	Bacillariales	Bacillariaceae	Fragilariopsis	Fragilariopsis_kerguelensis	Fragilariopsis_kerguelensis
p1	L18	Eukaryota	TSAR	Stramenopiles	Gyrista	Bacillariophyceae	Bacillariales	Bacillariaceae	Fragilariopsis	Fragilariopsis_kerguelensis	Fragilariopsis_kerguelensis
p1	L21	Eukaryota	TSAR	Stramenopiles	Gyrista	Bacillariophyceae	Bacillariales	Bacillariaceae	Fragilariopsis	Fragilariopsis_kerguelensis	Fragilariopsis_kerguelensis
p1	M10	Eukaryota	TSAR	Stramenopiles	Gyrista	Bacillariophyceae	Bacillariales	Bacillariaceae	Fragilariopsis	Fragilariopsis_kerguelensis	Fragilariopsis_kerguelensis
p1	M3	Eukaryota	TSAR	Stramenopiles	Gyrista	Bacillariophyceae	Bacillariales	Bacillariaceae	Fragilariopsis	Fragilariopsis_kerguelensis	Fragilariopsis_kerguelensis
p2	A10	Eukaryota	TSAR	Stramenopiles	Gyrista	Bacillariophyceae	Bacillariales	Bacillariaceae	Fragilariopsis	Fragilariopsis_kerguelensis	Fragilariopsis_kerguelensis
p2	A11	Eukaryota	TSAR	Stramenopiles	Gyrista	Bacillariophyceae	Bacillariales	Bacillariaceae	Fragilariopsis	Fragilariopsis_kerguelensis	Fragilariopsis_kerguelensis
p2	A12	Eukaryota	TSAR	Stramenopiles	Gyrista	Bacillariophyceae	Bacillariales	Bacillariaceae	Fragilariopsis	Fragilariopsis_kerguelensis	Fragilariopsis_kerguelensis
p2	D9	Eukaryota	TSAR	Stramenopiles	Gyrista	Bacillariophyceae	Bacillariales	Bacillariaceae	Fragilariopsis	Fragilariopsis_kerguelensis	Fragilariopsis_kerguelensis
p2	E5	Eukaryota	TSAR	Stramenopiles	Gyrista	Bacillariophyceae	Bacillariales	Bacillariaceae	Fragilariopsis	Fragilariopsis_kerguelensis	Fragilariopsis_kerguelensis
p2	F1	Eukaryota	TSAR	Stramenopiles	Gyrista	Bacillariophyceae	Bacillariales	Bacillariaceae	Fragilariopsis	Fragilariopsis_kerguelensis	Fragilariopsis_kerguelensis
p2	F14	Eukaryota	TSAR	Stramenopiles	Gyrista	Bacillariophyceae	Bacillariales	Bacillariaceae	Fragilariopsis	Fragilariopsis_kerguelensis	Fragilariopsis_kerguelensis
p2	F8	Eukaryota	TSAR	Stramenopiles	Gyrista	Bacillariophyceae	Bacillariales	Bacillariaceae	Fragilariopsis	Fragilariopsis_kerguelensis	Fragilariopsis_kerguelensis
p2	G12	Eukaryota	TSAR	Stramenopiles	Gyrista	Bacillariophyceae	Bacillariales	Bacillariaceae	Fragilariopsis	Fragilariopsis_kerguelensis	Fragilariopsis_kerguelensis
p2	H6	Eukaryota	TSAR	Stramenopiles	Gyrista	Bacillariophyceae	Bacillariales	Bacillariaceae	Fragilariopsis	Fragilariopsis_kerguelensis	Fragilariopsis_kerguelensis
p2	J12	Eukaryota	TSAR	Stramenopiles	Gyrista	Bacillariophyceae	Bacillariales	Bacillariaceae	Fragilariopsis	Fragilariopsis_kerguelensis	Fragilariopsis_kerguelensis
p2	K9	Eukaryota	TSAR	Stramenopiles	Gyrista	Bacillariophyceae	Bacillariales	Bacillariaceae	Fragilariopsis	Fragilariopsis_kerguelensis	Fragilariopsis_kerguelensis
p2	L8	Eukaryota	TSAR	Stramenopiles	Gyrista	Bacillariophyceae	Bacillariales	Bacillariaceae	Fragilariopsis	Fragilariopsis_kerguelensis	Fragilariopsis_kerguelensis
p2	M20	Eukaryota	TSAR	Stramenopiles	Gyrista	Bacillariophyceae	Bacillariales	Bacillariaceae	Fragilariopsis	Fragilariopsis_kerguelensis	Fragilariopsis_kerguelensis
p2	N17	Eukaryota	TSAR	Stramenopiles	Gyrista	Bacillariophyceae	Bacillariales	Bacillariaceae	Fragilariopsis	Fragilariopsis_kerguelensis	Fragilariopsis_kerguelensis
p2	O21	Eukaryota	TSAR	Stramenopiles	Gyrista	Bacillariophyceae	Bacillariales	Bacillariaceae	Fragilariopsis	Fragilariopsis_kerguelensis	Fragilariopsis_kerguelensis
p2	P16	Eukaryota	TSAR	Stramenopiles	Gyrista	Bacillariophyceae	Bacillariales	Bacillariaceae	Fragilariopsis	Fragilariopsis_kerguelensis	Fragilariopsis_kerguelensis
p3	A8	Eukaryota	TSAR	Stramenopiles	Gyrista	Bacillariophyceae	Bacillariales	Bacillariaceae	Fragilariopsis	Fragilariopsis_kerguelensis	Fragilariopsis_kerguelensis
p3	B9	Eukaryota	TSAR	Stramenopiles	Gyrista	Bacillariophyceae	Bacillariales	Bacillariaceae	Fragilariopsis	Fragilariopsis_kerguelensis	Fragilariopsis_kerguelensis
p3	C14	Eukaryota	TSAR	Stramenopiles	Gyrista	Bacillariophyceae	Bacillariales	Bacillariaceae	Fragilariopsis	Fragilariopsis_kerguelensis	Fragilariopsis_kerguelensis
p3	C8	Eukaryota	TSAR	Stramenopiles	Gyrista	Bacillariophyceae	Bacillariales	Bacillariaceae	Fragilariopsis	Fragilariopsis_kerguelensis	Fragilariopsis_kerguelensis
p3	D2	Eukaryota	TSAR	Stramenopiles	Gyrista	Bacillariophyceae	Bacillariales	Bacillariaceae	Fragilariopsis	Fragilariopsis_kerguelensis	Fragilariopsis_kerguelensis
p3	D8	Eukaryota	TSAR	Stramenopiles	Gyrista	Bacillariophyceae	Bacillariales	Bacillariaceae	Fragilariopsis	Fragilariopsis_kerguelensis	Fragilariopsis_kerguelensis
p3	G10	Eukaryota	TSAR	Stramenopiles	Gyrista	Bacillariophyceae	Bacillariales	Bacillariaceae	Fragilariopsis	Fragilariopsis_kerguelensis	Fragilariopsis_kerguelensis
p3	G12	Eukaryota	TSAR	Stramenopiles	Gyrista	Bacillariophyceae	Bacillariales	Bacillariaceae	Fragilariopsis	Fragilariopsis_kerguelensis	Fragilariopsis_kerguelensis
p3	G19	Eukaryota	TSAR	Stramenopiles	Gyrista	Bacillariophyceae	Bacillariales	Bacillariaceae	Fragilariopsis	Fragilariopsis_kerguelensis	Fragilariopsis_kerguelensis
p3	H14	Eukaryota	TSAR	Stramenopiles	Gyrista	Bacillariophyceae	Bacillariales	Bacillariaceae	Fragilariopsis	Fragilariopsis_kerguelensis	Fragilariopsis_kerguelensis
p3	H23	Eukaryota	TSAR	Stramenopiles	Gyrista	Bacillariophyceae	Bacillariales	Bacillariaceae	Fragilariopsis	Fragilariopsis_kerguelensis	Fragilariopsis_kerguelensis
p3	K20	Eukaryota	TSAR	Stramenopiles	Gyrista	Bacillariophyceae	Bacillariales	Bacillariaceae	Fragilariopsis	Fragilariopsis_kerguelensis	Fragilariopsis_kerguelensis
p3	N9	Eukaryota	TSAR	Stramenopiles	Gyrista	Bacillariophyceae	Bacillariales	Bacillariaceae	Fragilariopsis	Fragilariopsis_kerguelensis	Fragilariopsis_kerguelensis
p3	O8	Eukaryota	TSAR	Stramenopiles	Gyrista	Bacillariophyceae	Bacillariales	Bacillariaceae	Fragilariopsis	Fragilariopsis_kerguelensis	Fragilariopsis_kerguelensis
p3	P6	Eukaryota	TSAR	Stramenopiles	Gyrista	Bacillariophyceae	Bacillariales	Bacillariaceae	Fragilariopsis	Fragilariopsis_kerguelensis	Fragilariopsis_kerguelensis
p4	A15	Eukaryota	TSAR	Stramenopiles	Gyrista	Bacillariophyceae	Bacillariales	Bacillariaceae	Fragilariopsis	Fragilariopsis_kerguelensis	Fragilariopsis_kerguelensis
p4	B21	Eukaryota	TSAR	Stramenopiles	Gyrista	Bacillariophyceae	Bacillariales	Bacillariaceae	Fragilariopsis	Fragilariopsis_kerguelensis	Fragilariopsis_kerguelensis
p4	D5	Eukaryota	TSAR	Stramenopiles	Gyrista	Bacillariophyceae	Bacillariales	Bacillariaceae	Fragilariopsis	Fragilariopsis_kerguelensis	Fragilariopsis_kerguelensis
p4	E4	Eukaryota	TSAR	Stramenopiles	Gyrista	Bacillariophyceae	Bacillariales	Bacillariaceae	Fragilariopsis	Fragilariopsis_kerguelensis	Fragilariopsis_kerguelensis
p4	F9	Eukaryota	TSAR	Stramenopiles	Gyrista	Bacillariophyceae	Bacillariales	Bacillariaceae	Fragilariopsis	Fragilariopsis_kerguelensis	Fragilariopsis_kerguelensis
p4	H10	Eukaryota	TSAR	Stramenopiles	Gyrista	Bacillariophyceae	Bacillariales	Bacillariaceae	Fragilariopsis	Fragilariopsis_kerguelensis	Fragilariopsis_kerguelensis
p4	J13	Eukaryota	TSAR	Stramenopiles	Gyrista	Bacillariophyceae	Bacillariales	Bacillariaceae	Fragilariopsis	Fragilariopsis_kerguelensis	Fragilariopsis_kerguelensis
p4	K1	Eukaryota	TSAR	Stramenopiles	Gyrista	Bacillariophyceae	Bacillariales	Bacillariaceae	Fragilariopsis	Fragilariopsis_kerguelensis	Fragilariopsis_kerguelensis
p4	L14	Eukaryota	TSAR	Stramenopiles	Gyrista	Bacillariophyceae	Bacillariales	Bacillariaceae	Fragilariopsis	Fragilariopsis_kerguelensis	Fragilariopsis_kerguelensis
p4	N23	Eukaryota	TSAR	Stramenopiles	Gyrista	Bacillariophyceae	Bacillariales	Bacillariaceae	Fragilariopsis	Fragilariopsis_kerguelensis	Fragilariopsis_kerguelensis
p4	N4	Eukaryota	TSAR	Stramenopiles	Gyrista	Bacillariophyceae	Bacillariales	Bacillariaceae	Fragilariopsis	Fragilariopsis_kerguelensis	Fragilariopsis_kerguelensis
p4	O4	Eukaryota	TSAR	Stramenopiles	Gyrista	Bacillariophyceae	Bacillariales	Bacillariaceae	Fragilariopsis	Fragilariopsis_kerguelensis	Fragilariopsis_kerguelensis
p1	B23	Eukaryota	TSAR	Stramenopiles	Gyrista	Bacillariophyceae	Bacillariales	Bacillariaceae	Fragilariopsis	Fragilariopsis_kerguelensis	Fragilariopsis_kerguelensis
p1	J19	Eukaryota	TSAR	Stramenopiles	Gyrista	Bacillariophyceae	Bacillariales	Bacillariaceae	Fragilariopsis	Fragilariopsis_kerguelensis	Fragilariopsis_kerguelensis
p1	L1	Eukaryota	TSAR	Stramenopiles	Gyrista	Bacillariophyceae	Bacillariales	Bacillariaceae	Fragilariopsis	Fragilariopsis_kerguelensis	Fragilariopsis_kerguelensis
p2	A8	Eukaryota	TSAR	Stramenopiles	Gyrista	Bacillariophyceae	Bacillariales	Bacillariaceae	Fragilariopsis	Fragilariopsis_kerguelensis	Fragilariopsis_kerguelensis
p2	E17	Eukaryota	TSAR	Stramenopiles	Gyrista	Bacillariophyceae	Bacillariales	Bacillariaceae	Fragilariopsis	Fragilariopsis_kerguelensis	Fragilariopsis_kerguelensis
p2	G18	Eukaryota	TSAR	Stramenopiles	Gyrista	Bacillariophyceae	Bacillariales	Bacillariaceae	Fragilariopsis	Fragilariopsis_kerguelensis	Fragilariopsis_kerguelensis
p2	J1	Eukaryota	TSAR	Stramenopiles	Gyrista	Bacillariophyceae	Bacillariales	Bacillariaceae	Fragilariopsis	Fragilariopsis_kerguelensis	Fragilariopsis_kerguelensis
p2	O7	Eukaryota	TSAR	Stramenopiles	Gyrista	Bacillariophyceae	Bacillariales	Bacillariaceae	Fragilariopsis	Fragilariopsis_kerguelensis	Fragilariopsis_kerguelensis
p2	P20	Eukaryota	TSAR	Stramenopiles	Gyrista	Bacillariophyceae	Bacillariales	Bacillariaceae	Fragilariopsis	Fragilariopsis_kerguelensis	Fragilariopsis_kerguelensis
p2	P7	Eukaryota	TSAR	Stramenopiles	Gyrista	Bacillariophyceae	Bacillariales	Bacillariaceae	Fragilariopsis	Fragilariopsis_kerguelensis	Fragilariopsis_kerguelensis
p3	A12	Eukaryota	TSAR	Stramenopiles	Gyrista	Bacillariophyceae	Bacillariales	Bacillariaceae	Fragilariopsis	Fragilariopsis_kerguelensis	Fragilariopsis_kerguelensis
p3	E19	Eukaryota	TSAR	Stramenopiles	Gyrista	Bacillariophyceae	Bacillariales	Bacillariaceae	Fragilariopsis	Fragilariopsis_kerguelensis	Fragilariopsis_kerguelensis
p3	E23	Eukaryota	TSAR	Stramenopiles	Gyrista	Bacillariophyceae	Bacillariales	Bacillariaceae	Fragilariopsis	Fragilariopsis_kerguelensis	Fragilariopsis_kerguelensis
p3	L21	Eukaryota	TSAR	Stramenopiles	Gyrista	Bacillariophyceae	Bacillariales	Bacillariaceae	Fragilariopsis	Fragilariopsis_kerguelensis	Fragilariopsis_kerguelensis
p3	M6	Eukaryota	TSAR	Stramenopiles	Gyrista	Bacillariophyceae	Bacillariales	Bacillariaceae	Fragilariopsis	Fragilariopsis_kerguelensis	Fragilariopsis_kerguelensis
p4	A19	Eukaryota	TSAR	Stramenopiles	Gyrista	Bacillariophyceae	Bacillariales	Bacillariaceae	Fragilariopsis	Fragilariopsis_kerguelensis	Fragilariopsis_kerguelensis
p4	D17	Eukaryota	TSAR	Stramenopiles	Gyrista	Bacillariophyceae	Bacillariales	Bacillariaceae	Fragilariopsis	Fragilariopsis_kerguelensis	Fragilariopsis_kerguelensis
p4	H8	Eukaryota	TSAR	Stramenopiles	Gyrista	Bacillariophyceae	Bacillariales	Bacillariaceae	Fragilariopsis	Fragilariopsis_kerguelensis	Fragilariopsis_kerguelensis
p4	J11	Eukaryota	TSAR	Stramenopiles	Gyrista	Bacillariophyceae	Bacillariales	Bacillariaceae	Fragilariopsis	Fragilariopsis_kerguelensis	Fragilariopsis_kerguelensis
p4	L10	Eukaryota	TSAR	Stramenopiles	Gyrista	Bacillariophyceae	Bacillariales	Bacillariaceae	Fragilariopsis	Fragilariopsis_kerguelensis	Fragilariopsis_kerguelensis
p4	M2	Eukaryota	TSAR	Stramenopiles	Gyrista	Bacillariophyceae	Bacillariales	Bacillariaceae	Fragilariopsis	Fragilariopsis_kerguelensis	Fragilariopsis_kerguelensis
p2	A1	Eukaryota	Obazoa	Opisthokonta	Fungi	Ascomycota	Pezizomycotina	Sordariomycetes	Isaria	Isaria_farinosa	Isaria_farinosa
p2	A18	Eukaryota	Obazoa	Opisthokonta	Fungi	Ascomycota	Pezizomycotina	Sordariomycetes	Isaria	Isaria_farinosa	Isaria_farinosa
p2	A6	Eukaryota	Obazoa	Opisthokonta	Fungi	Ascomycota	Pezizomycotina	Sordariomycetes	Isaria	Isaria_farinosa	Isaria_farinosa
p2	B15	Eukaryota	Obazoa	Opisthokonta	Fungi	Ascomycota	Pezizomycotina	Sordariomycetes	Isaria	Isaria_farinosa	Isaria_farinosa
p2	B21	Eukaryota	Obazoa	Opisthokonta	Fungi	Ascomycota	Pezizomycotina	Sordariomycetes	Isaria	Isaria_farinosa	Isaria_farinosa
p2	C1	Eukaryota	Obazoa	Opisthokonta	Fungi	Ascomycota	Pezizomycotina	Sordariomycetes	Isaria	Isaria_farinosa	Isaria_farinosa
p2	C22	Eukaryota	Obazoa	Opisthokonta	Fungi	Ascomycota	Pezizomycotina	Sordariomycetes	Isaria	Isaria_farinosa	Isaria_farinosa
p2	D3	Eukaryota	Obazoa	Opisthokonta	Fungi	Ascomycota	Pezizomycotina	Sordariomycetes	Isaria	Isaria_farinosa	Isaria_farinosa
p2	F11	Eukaryota	Obazoa	Opisthokonta	Fungi	Ascomycota	Pezizomycotina	Sordariomycetes	Isaria	Isaria_farinosa	Isaria_farinosa
p2	F18	Eukaryota	Obazoa	Opisthokonta	Fungi	Ascomycota	Pezizomycotina	Sordariomycetes	Isaria	Isaria_farinosa	Isaria_farinosa
p2	F5	Eukaryota	Obazoa	Opisthokonta	Fungi	Ascomycota	Pezizomycotina	Sordariomycetes	Isaria	Isaria_farinosa	Isaria_farinosa
p2	G16	Eukaryota	Obazoa	Opisthokonta	Fungi	Ascomycota	Pezizomycotina	Sordariomycetes	Isaria	Isaria_farinosa	Isaria_farinosa
p2	G23	Eukaryota	Obazoa	Opisthokonta	Fungi	Ascomycota	Pezizomycotina	Sordariomycetes	Isaria	Isaria_farinosa	Isaria_farinosa
p2	G4	Eukaryota	Obazoa	Opisthokonta	Fungi	Ascomycota	Pezizomycotina	Sordariomycetes	Isaria	Isaria_farinosa	Isaria_farinosa
p2	H24	Eukaryota	Obazoa	Opisthokonta	Fungi	Ascomycota	Pezizomycotina	Sordariomycetes	Isaria	Isaria_farinosa	Isaria_farinosa
p2	J3	Eukaryota	Obazoa	Opisthokonta	Fungi	Ascomycota	Pezizomycotina	Sordariomycetes	Isaria	Isaria_farinosa	Isaria_farinosa
p2	K12	Eukaryota	Obazoa	Opisthokonta	Fungi	Ascomycota	Pezizomycotina	Sordariomycetes	Isaria	Isaria_farinosa	Isaria_farinosa
p2	K20	Eukaryota	Obazoa	Opisthokonta	Fungi	Ascomycota	Pezizomycotina	Sordariomycetes	Isaria	Isaria_farinosa	Isaria_farinosa
p2	L24	Eukaryota	Obazoa	Opisthokonta	Fungi	Ascomycota	Pezizomycotina	Sordariomycetes	Isaria	Isaria_farinosa	Isaria_farinosa
p2	M1	Eukaryota	Obazoa	Opisthokonta	Fungi	Ascomycota	Pezizomycotina	Sordariomycetes	Isaria	Isaria_farinosa	Isaria_farinosa
p2	M12	Eukaryota	Obazoa	Opisthokonta	Fungi	Ascomycota	Pezizomycotina	Sordariomycetes	Isaria	Isaria_farinosa	Isaria_farinosa
p2	M24	Eukaryota	Obazoa	Opisthokonta	Fungi	Ascomycota	Pezizomycotina	Sordariomycetes	Isaria	Isaria_farinosa	Isaria_farinosa
p2	M6	Eukaryota	Obazoa	Opisthokonta	Fungi	Ascomycota	Pezizomycotina	Sordariomycetes	Isaria	Isaria_farinosa	Isaria_farinosa
p2	N2	Eukaryota	Obazoa	Opisthokonta	Fungi	Ascomycota	Pezizomycotina	Sordariomycetes	Isaria	Isaria_farinosa	Isaria_farinosa
p2	N23	Eukaryota	Obazoa	Opisthokonta	Fungi	Ascomycota	Pezizomycotina	Sordariomycetes	Isaria	Isaria_farinosa	Isaria_farinosa
p2	N3	Eukaryota	Obazoa	Opisthokonta	Fungi	Ascomycota	Pezizomycotina	Sordariomycetes	Isaria	Isaria_farinosa	Isaria_farinosa
p2	O23	Eukaryota	Obazoa	Opisthokonta	Fungi	Ascomycota	Pezizomycotina	Sordariomycetes	Isaria	Isaria_farinosa	Isaria_farinosa
p2	O3	Eukaryota	Obazoa	Opisthokonta	Fungi	Ascomycota	Pezizomycotina	Sordariomycetes	Isaria	Isaria_farinosa	Isaria_farinosa
p2	O4	Eukaryota	Obazoa	Opisthokonta	Fungi	Ascomycota	Pezizomycotina	Sordariomycetes	Isaria	Isaria_farinosa	Isaria_farinosa
p2	O5	Eukaryota	Obazoa	Opisthokonta	Fungi	Ascomycota	Pezizomycotina	Sordariomycetes	Isaria	Isaria_farinosa	Isaria_farinosa
p2	P17	Eukaryota	Obazoa	Opisthokonta	Fungi	Ascomycota	Pezizomycotina	Sordariomycetes	Isaria	Isaria_farinosa	Isaria_farinosa
p2	P2	Eukaryota	Obazoa	Opisthokonta	Fungi	Ascomycota	Pezizomycotina	Sordariomycetes	Isaria	Isaria_farinosa	Isaria_farinosa
p2	P8	Eukaryota	Obazoa	Opisthokonta	Fungi	Ascomycota	Pezizomycotina	Sordariomycetes	Isaria	Isaria_farinosa	Isaria_farinosa
p2	P9	Eukaryota	Obazoa	Opisthokonta	Fungi	Ascomycota	Pezizomycotina	Sordariomycetes	Isaria	Isaria_farinosa	Isaria_farinosa
p3	A11	Eukaryota	Obazoa	Opisthokonta	Fungi	Ascomycota	Pezizomycotina	Sordariomycetes	Isaria	Isaria_farinosa	Isaria_farinosa
p3	A4	Eukaryota	Obazoa	Opisthokonta	Fungi	Ascomycota	Pezizomycotina	Sordariomycetes	Isaria	Isaria_farinosa	Isaria_farinosa
p3	A5	Eukaryota	Obazoa	Opisthokonta	Fungi	Ascomycota	Pezizomycotina	Sordariomycetes	Isaria	Isaria_farinosa	Isaria_farinosa
p3	B18	Eukaryota	Obazoa	Opisthokonta	Fungi	Ascomycota	Pezizomycotina	Sordariomycetes	Isaria	Isaria_farinosa	Isaria_farinosa
p3	D4	Eukaryota	Obazoa	Opisthokonta	Fungi	Ascomycota	Pezizomycotina	Sordariomycetes	Isaria	Isaria_farinosa	Isaria_farinosa
p3	E8	Eukaryota	Obazoa	Opisthokonta	Fungi	Ascomycota	Pezizomycotina	Sordariomycetes	Isaria	Isaria_farinosa	Isaria_farinosa
p3	F23	Eukaryota	Obazoa	Opisthokonta	Fungi	Ascomycota	Pezizomycotina	Sordariomycetes	Isaria	Isaria_farinosa	Isaria_farinosa
p3	G20	Eukaryota	Obazoa	Opisthokonta	Fungi	Ascomycota	Pezizomycotina	Sordariomycetes	Isaria	Isaria_farinosa	Isaria_farinosa
p3	I22	Eukaryota	Obazoa	Opisthokonta	Fungi	Ascomycota	Pezizomycotina	Sordariomycetes	Isaria	Isaria_farinosa	Isaria_farinosa
p3	I24	Eukaryota	Obazoa	Opisthokonta	Fungi	Ascomycota	Pezizomycotina	Sordariomycetes	Isaria	Isaria_farinosa	Isaria_farinosa
p3	J23	Eukaryota	Obazoa	Opisthokonta	Fungi	Ascomycota	Pezizomycotina	Sordariomycetes	Isaria	Isaria_farinosa	Isaria_farinosa
p3	J4	Eukaryota	Obazoa	Opisthokonta	Fungi	Ascomycota	Pezizomycotina	Sordariomycetes	Isaria	Isaria_farinosa	Isaria_farinosa
p3	K1	Eukaryota	Obazoa	Opisthokonta	Fungi	Ascomycota	Pezizomycotina	Sordariomycetes	Isaria	Isaria_farinosa	Isaria_farinosa
p3	K2	Eukaryota	Obazoa	Opisthokonta	Fungi	Ascomycota	Pezizomycotina	Sordariomycetes	Isaria	Isaria_farinosa	Isaria_farinosa
p3	L1	Eukaryota	Obazoa	Opisthokonta	Fungi	Ascomycota	Pezizomycotina	Sordariomycetes	Isaria	Isaria_farinosa	Isaria_farinosa
p3	N2	Eukaryota	Obazoa	Opisthokonta	Fungi	Ascomycota	Pezizomycotina	Sordariomycetes	Isaria	Isaria_farinosa	Isaria_farinosa
p3	N20	Eukaryota	Obazoa	Opisthokonta	Fungi	Ascomycota	Pezizomycotina	Sordariomycetes	Isaria	Isaria_farinosa	Isaria_farinosa
p3	O13	Eukaryota	Obazoa	Opisthokonta	Fungi	Ascomycota	Pezizomycotina	Sordariomycetes	Isaria	Isaria_farinosa	Isaria_farinosa
p3	O16	Eukaryota	Obazoa	Opisthokonta	Fungi	Ascomycota	Pezizomycotina	Sordariomycetes	Isaria	Isaria_farinosa	Isaria_farinosa
p3	O19	Eukaryota	Obazoa	Opisthokonta	Fungi	Ascomycota	Pezizomycotina	Sordariomycetes	Isaria	Isaria_farinosa	Isaria_farinosa
p3	O2	Eukaryota	Obazoa	Opisthokonta	Fungi	Ascomycota	Pezizomycotina	Sordariomycetes	Isaria	Isaria_farinosa	Isaria_farinosa
p3	O22	Eukaryota	Obazoa	Opisthokonta	Fungi	Ascomycota	Pezizomycotina	Sordariomycetes	Isaria	Isaria_farinosa	Isaria_farinosa
p3	P17	Eukaryota	Obazoa	Opisthokonta	Fungi	Ascomycota	Pezizomycotina	Sordariomycetes	Isaria	Isaria_farinosa	Isaria_farinosa
p3	P20	Eukaryota	Obazoa	Opisthokonta	Fungi	Ascomycota	Pezizomycotina	Sordariomycetes	Isaria	Isaria_farinosa	Isaria_farinosa
p4	A1	Eukaryota	Obazoa	Opisthokonta	Fungi	Ascomycota	Pezizomycotina	Sordariomycetes	Isaria	Isaria_farinosa	Isaria_farinosa
p4	A12	Eukaryota	Obazoa	Opisthokonta	Fungi	Ascomycota	Pezizomycotina	Sordariomycetes	Isaria	Isaria_farinosa	Isaria_farinosa
p4	A22	Eukaryota	Obazoa	Opisthokonta	Fungi	Ascomycota	Pezizomycotina	Sordariomycetes	Isaria	Isaria_farinosa	Isaria_farinosa
p4	A23	Eukaryota	Obazoa	Opisthokonta	Fungi	Ascomycota	Pezizomycotina	Sordariomycetes	Isaria	Isaria_farinosa	Isaria_farinosa
p4	A24	Eukaryota	Obazoa	Opisthokonta	Fungi	Ascomycota	Pezizomycotina	Sordariomycetes	Isaria	Isaria_farinosa	Isaria_farinosa
p4	A5	Eukaryota	Obazoa	Opisthokonta	Fungi	Ascomycota	Pezizomycotina	Sordariomycetes	Isaria	Isaria_farinosa	Isaria_farinosa
p4	A6	Eukaryota	Obazoa	Opisthokonta	Fungi	Ascomycota	Pezizomycotina	Sordariomycetes	Isaria	Isaria_farinosa	Isaria_farinosa
p4	A8	Eukaryota	Obazoa	Opisthokonta	Fungi	Ascomycota	Pezizomycotina	Sordariomycetes	Isaria	Isaria_farinosa	Isaria_farinosa
p4	B11	Eukaryota	Obazoa	Opisthokonta	Fungi	Ascomycota	Pezizomycotina	Sordariomycetes	Isaria	Isaria_farinosa	Isaria_farinosa
p4	B3	Eukaryota	Obazoa	Opisthokonta	Fungi	Ascomycota	Pezizomycotina	Sordariomycetes	Isaria	Isaria_farinosa	Isaria_farinosa
p4	B9	Eukaryota	Obazoa	Opisthokonta	Fungi	Ascomycota	Pezizomycotina	Sordariomycetes	Isaria	Isaria_farinosa	Isaria_farinosa
p4	C3	Eukaryota	Obazoa	Opisthokonta	Fungi	Ascomycota	Pezizomycotina	Sordariomycetes	Isaria	Isaria_farinosa	Isaria_farinosa
p4	C6	Eukaryota	Obazoa	Opisthokonta	Fungi	Ascomycota	Pezizomycotina	Sordariomycetes	Isaria	Isaria_farinosa	Isaria_farinosa
p4	C9	Eukaryota	Obazoa	Opisthokonta	Fungi	Ascomycota	Pezizomycotina	Sordariomycetes	Isaria	Isaria_farinosa	Isaria_farinosa
p4	D15	Eukaryota	Obazoa	Opisthokonta	Fungi	Ascomycota	Pezizomycotina	Sordariomycetes	Isaria	Isaria_farinosa	Isaria_farinosa
p4	D16	Eukaryota	Obazoa	Opisthokonta	Fungi	Ascomycota	Pezizomycotina	Sordariomycetes	Isaria	Isaria_farinosa	Isaria_farinosa
p4	D20	Eukaryota	Obazoa	Opisthokonta	Fungi	Ascomycota	Pezizomycotina	Sordariomycetes	Isaria	Isaria_farinosa	Isaria_farinosa
p4	D3	Eukaryota	Obazoa	Opisthokonta	Fungi	Ascomycota	Pezizomycotina	Sordariomycetes	Isaria	Isaria_farinosa	Isaria_farinosa
p4	D4	Eukaryota	Obazoa	Opisthokonta	Fungi	Ascomycota	Pezizomycotina	Sordariomycetes	Isaria	Isaria_farinosa	Isaria_farinosa
p4	D6	Eukaryota	Obazoa	Opisthokonta	Fungi	Ascomycota	Pezizomycotina	Sordariomycetes	Isaria	Isaria_farinosa	Isaria_farinosa
p4	E14	Eukaryota	Obazoa	Opisthokonta	Fungi	Ascomycota	Pezizomycotina	Sordariomycetes	Isaria	Isaria_farinosa	Isaria_farinosa
p4	E5	Eukaryota	Obazoa	Opisthokonta	Fungi	Ascomycota	Pezizomycotina	Sordariomycetes	Isaria	Isaria_farinosa	Isaria_farinosa
p4	F10	Eukaryota	Obazoa	Opisthokonta	Fungi	Ascomycota	Pezizomycotina	Sordariomycetes	Isaria	Isaria_farinosa	Isaria_farinosa
p4	F17	Eukaryota	Obazoa	Opisthokonta	Fungi	Ascomycota	Pezizomycotina	Sordariomycetes	Isaria	Isaria_farinosa	Isaria_farinosa
p4	G1	Eukaryota	Obazoa	Opisthokonta	Fungi	Ascomycota	Pezizomycotina	Sordariomycetes	Isaria	Isaria_farinosa	Isaria_farinosa
p4	G10	Eukaryota	Obazoa	Opisthokonta	Fungi	Ascomycota	Pezizomycotina	Sordariomycetes	Isaria	Isaria_farinosa	Isaria_farinosa
p4	G19	Eukaryota	Obazoa	Opisthokonta	Fungi	Ascomycota	Pezizomycotina	Sordariomycetes	Isaria	Isaria_farinosa	Isaria_farinosa
p4	G2	Eukaryota	Obazoa	Opisthokonta	Fungi	Ascomycota	Pezizomycotina	Sordariomycetes	Isaria	Isaria_farinosa	Isaria_farinosa
p4	H20	Eukaryota	Obazoa	Opisthokonta	Fungi	Ascomycota	Pezizomycotina	Sordariomycetes	Isaria	Isaria_farinosa	Isaria_farinosa
p4	H21	Eukaryota	Obazoa	Opisthokonta	Fungi	Ascomycota	Pezizomycotina	Sordariomycetes	Isaria	Isaria_farinosa	Isaria_farinosa
p4	I10	Eukaryota	Obazoa	Opisthokonta	Fungi	Ascomycota	Pezizomycotina	Sordariomycetes	Isaria	Isaria_farinosa	Isaria_farinosa
p4	I11	Eukaryota	Obazoa	Opisthokonta	Fungi	Ascomycota	Pezizomycotina	Sordariomycetes	Isaria	Isaria_farinosa	Isaria_farinosa
p4	I2	Eukaryota	Obazoa	Opisthokonta	Fungi	Ascomycota	Pezizomycotina	Sordariomycetes	Isaria	Isaria_farinosa	Isaria_farinosa
p4	I24	Eukaryota	Obazoa	Opisthokonta	Fungi	Ascomycota	Pezizomycotina	Sordariomycetes	Isaria	Isaria_farinosa	Isaria_farinosa
p4	I4	Eukaryota	Obazoa	Opisthokonta	Fungi	Ascomycota	Pezizomycotina	Sordariomycetes	Isaria	Isaria_farinosa	Isaria_farinosa
p4	J16	Eukaryota	Obazoa	Opisthokonta	Fungi	Ascomycota	Pezizomycotina	Sordariomycetes	Isaria	Isaria_farinosa	Isaria_farinosa
p4	J8	Eukaryota	Obazoa	Opisthokonta	Fungi	Ascomycota	Pezizomycotina	Sordariomycetes	Isaria	Isaria_farinosa	Isaria_farinosa
p4	J9	Eukaryota	Obazoa	Opisthokonta	Fungi	Ascomycota	Pezizomycotina	Sordariomycetes	Isaria	Isaria_farinosa	Isaria_farinosa
p4	K19	Eukaryota	Obazoa	Opisthokonta	Fungi	Ascomycota	Pezizomycotina	Sordariomycetes	Isaria	Isaria_farinosa	Isaria_farinosa
p4	K23	Eukaryota	Obazoa	Opisthokonta	Fungi	Ascomycota	Pezizomycotina	Sordariomycetes	Isaria	Isaria_farinosa	Isaria_farinosa
p4	L11	Eukaryota	Obazoa	Opisthokonta	Fungi	Ascomycota	Pezizomycotina	Sordariomycetes	Isaria	Isaria_farinosa	Isaria_farinosa
p4	L12	Eukaryota	Obazoa	Opisthokonta	Fungi	Ascomycota	Pezizomycotina	Sordariomycetes	Isaria	Isaria_farinosa	Isaria_farinosa
p4	L16	Eukaryota	Obazoa	Opisthokonta	Fungi	Ascomycota	Pezizomycotina	Sordariomycetes	Isaria	Isaria_farinosa	Isaria_farinosa
p4	L18	Eukaryota	Obazoa	Opisthokonta	Fungi	Ascomycota	Pezizomycotina	Sordariomycetes	Isaria	Isaria_farinosa	Isaria_farinosa
p4	L19	Eukaryota	Obazoa	Opisthokonta	Fungi	Ascomycota	Pezizomycotina	Sordariomycetes	Isaria	Isaria_farinosa	Isaria_farinosa
p4	L20	Eukaryota	Obazoa	Opisthokonta	Fungi	Ascomycota	Pezizomycotina	Sordariomycetes	Isaria	Isaria_farinosa	Isaria_farinosa
p4	L3	Eukaryota	Obazoa	Opisthokonta	Fungi	Ascomycota	Pezizomycotina	Sordariomycetes	Isaria	Isaria_farinosa	Isaria_farinosa
p4	L9	Eukaryota	Obazoa	Opisthokonta	Fungi	Ascomycota	Pezizomycotina	Sordariomycetes	Isaria	Isaria_farinosa	Isaria_farinosa
p4	M12	Eukaryota	Obazoa	Opisthokonta	Fungi	Ascomycota	Pezizomycotina	Sordariomycetes	Isaria	Isaria_farinosa	Isaria_farinosa
p4	M13	Eukaryota	Obazoa	Opisthokonta	Fungi	Ascomycota	Pezizomycotina	Sordariomycetes	Isaria	Isaria_farinosa	Isaria_farinosa
p4	M16	Eukaryota	Obazoa	Opisthokonta	Fungi	Ascomycota	Pezizomycotina	Sordariomycetes	Isaria	Isaria_farinosa	Isaria_farinosa
p4	M18	Eukaryota	Obazoa	Opisthokonta	Fungi	Ascomycota	Pezizomycotina	Sordariomycetes	Isaria	Isaria_farinosa	Isaria_farinosa
p4	M22	Eukaryota	Obazoa	Opisthokonta	Fungi	Ascomycota	Pezizomycotina	Sordariomycetes	Isaria	Isaria_farinosa	Isaria_farinosa
p4	N13	Eukaryota	Obazoa	Opisthokonta	Fungi	Ascomycota	Pezizomycotina	Sordariomycetes	Isaria	Isaria_farinosa	Isaria_farinosa
p4	N15	Eukaryota	Obazoa	Opisthokonta	Fungi	Ascomycota	Pezizomycotina	Sordariomycetes	Isaria	Isaria_farinosa	Isaria_farinosa
p4	N22	Eukaryota	Obazoa	Opisthokonta	Fungi	Ascomycota	Pezizomycotina	Sordariomycetes	Isaria	Isaria_farinosa	Isaria_farinosa
p4	N3	Eukaryota	Obazoa	Opisthokonta	Fungi	Ascomycota	Pezizomycotina	Sordariomycetes	Isaria	Isaria_farinosa	Isaria_farinosa
p4	N6	Eukaryota	Obazoa	Opisthokonta	Fungi	Ascomycota	Pezizomycotina	Sordariomycetes	Isaria	Isaria_farinosa	Isaria_farinosa
p4	N7	Eukaryota	Obazoa	Opisthokonta	Fungi	Ascomycota	Pezizomycotina	Sordariomycetes	Isaria	Isaria_farinosa	Isaria_farinosa
p4	N8	Eukaryota	Obazoa	Opisthokonta	Fungi	Ascomycota	Pezizomycotina	Sordariomycetes	Isaria	Isaria_farinosa	Isaria_farinosa
p4	O17	Eukaryota	Obazoa	Opisthokonta	Fungi	Ascomycota	Pezizomycotina	Sordariomycetes	Isaria	Isaria_farinosa	Isaria_farinosa
p1	A15	Eukaryota	Cryptista	Kathablepharidacea	Kathablepharida	Kathablepharidea	Kathablepharidida	Kathablepharidida_X	Kathablepharidida_XX	Kathablepharidida_XX_sp.	Kathablepharidida_XX_sp.
p1	A2	Eukaryota	Cryptista	Kathablepharidacea	Kathablepharida	Kathablepharidea	Kathablepharidida	Kathablepharidida_X	Kathablepharidida_XX	Kathablepharidida_XX_sp.	Kathablepharidida_XX_sp.
p1	A3	Eukaryota	Cryptista	Kathablepharidacea	Kathablepharida	Kathablepharidea	Kathablepharidida	Kathablepharidida_X	Kathablepharidida_XX	Kathablepharidida_XX_sp.	Kathablepharidida_XX_sp.
p1	B15	Eukaryota	Cryptista	Kathablepharidacea	Kathablepharida	Kathablepharidea	Kathablepharidida	Kathablepharidida_X	Kathablepharidida_XX	Kathablepharidida_XX_sp.	Kathablepharidida_XX_sp.
p1	B19	Eukaryota	Cryptista	Kathablepharidacea	Kathablepharida	Kathablepharidea	Kathablepharidida	Kathablepharidida_X	Kathablepharidida_XX	Kathablepharidida_XX_sp.	Kathablepharidida_XX_sp.
p1	C14	Eukaryota	Cryptista	Kathablepharidacea	Kathablepharida	Kathablepharidea	Kathablepharidida	Kathablepharidida_X	Kathablepharidida_XX	Kathablepharidida_XX_sp.	Kathablepharidida_XX_sp.
p1	E11	Eukaryota	Cryptista	Kathablepharidacea	Kathablepharida	Kathablepharidea	Kathablepharidida	Kathablepharidida_X	Kathablepharidida_XX	Kathablepharidida_XX_sp.	Kathablepharidida_XX_sp.
p1	E15	Eukaryota	Cryptista	Kathablepharidacea	Kathablepharida	Kathablepharidea	Kathablepharidida	Kathablepharidida_X	Kathablepharidida_XX	Kathablepharidida_XX_sp.	Kathablepharidida_XX_sp.
p1	G17	Eukaryota	Cryptista	Kathablepharidacea	Kathablepharida	Kathablepharidea	Kathablepharidida	Kathablepharidida_X	Kathablepharidida_XX	Kathablepharidida_XX_sp.	Kathablepharidida_XX_sp.
p1	I19	Eukaryota	Cryptista	Kathablepharidacea	Kathablepharida	Kathablepharidea	Kathablepharidida	Kathablepharidida_X	Kathablepharidida_XX	Kathablepharidida_XX_sp.	Kathablepharidida_XX_sp.
p1	J3	Eukaryota	Cryptista	Kathablepharidacea	Kathablepharida	Kathablepharidea	Kathablepharidida	Kathablepharidida_X	Kathablepharidida_XX	Kathablepharidida_XX_sp.	Kathablepharidida_XX_sp.
p1	K17	Eukaryota	Cryptista	Kathablepharidacea	Kathablepharida	Kathablepharidea	Kathablepharidida	Kathablepharidida_X	Kathablepharidida_XX	Kathablepharidida_XX_sp.	Kathablepharidida_XX_sp.
p1	K20	Eukaryota	Cryptista	Kathablepharidacea	Kathablepharida	Kathablepharidea	Kathablepharidida	Kathablepharidida_X	Kathablepharidida_XX	Kathablepharidida_XX_sp.	Kathablepharidida_XX_sp.
p1	N14	Eukaryota	Cryptista	Kathablepharidacea	Kathablepharida	Kathablepharidea	Kathablepharidida	Kathablepharidida_X	Kathablepharidida_XX	Kathablepharidida_XX_sp.	Kathablepharidida_XX_sp.
p1	N18	Eukaryota	Cryptista	Kathablepharidacea	Kathablepharida	Kathablepharidea	Kathablepharidida	Kathablepharidida_X	Kathablepharidida_XX	Kathablepharidida_XX_sp.	Kathablepharidida_XX_sp.
p1	O11	Eukaryota	Cryptista	Kathablepharidacea	Kathablepharida	Kathablepharidea	Kathablepharidida	Kathablepharidida_X	Kathablepharidida_XX	Kathablepharidida_XX_sp.	Kathablepharidida_XX_sp.
p2	B11	Eukaryota	Cryptista	Kathablepharidacea	Kathablepharida	Kathablepharidea	Kathablepharidida	Kathablepharidida_X	Kathablepharidida_XX	Kathablepharidida_XX_sp.	Kathablepharidida_XX_sp.
p2	B8	Eukaryota	Cryptista	Kathablepharidacea	Kathablepharida	Kathablepharidea	Kathablepharidida	Kathablepharidida_X	Kathablepharidida_XX	Kathablepharidida_XX_sp.	Kathablepharidida_XX_sp.
p2	E10	Eukaryota	Cryptista	Kathablepharidacea	Kathablepharida	Kathablepharidea	Kathablepharidida	Kathablepharidida_X	Kathablepharidida_XX	Kathablepharidida_XX_sp.	Kathablepharidida_XX_sp.
p2	H12	Eukaryota	Cryptista	Kathablepharidacea	Kathablepharida	Kathablepharidea	Kathablepharidida	Kathablepharidida_X	Kathablepharidida_XX	Kathablepharidida_XX_sp.	Kathablepharidida_XX_sp.
p2	J5	Eukaryota	Cryptista	Kathablepharidacea	Kathablepharida	Kathablepharidea	Kathablepharidida	Kathablepharidida_X	Kathablepharidida_XX	Kathablepharidida_XX_sp.	Kathablepharidida_XX_sp.
p2	M14	Eukaryota	Cryptista	Kathablepharidacea	Kathablepharida	Kathablepharidea	Kathablepharidida	Kathablepharidida_X	Kathablepharidida_XX	Kathablepharidida_XX_sp.	Kathablepharidida_XX_sp.
p2	N4	Eukaryota	Cryptista	Kathablepharidacea	Kathablepharida	Kathablepharidea	Kathablepharidida	Kathablepharidida_X	Kathablepharidida_XX	Kathablepharidida_XX_sp.	Kathablepharidida_XX_sp.
p2	O17	Eukaryota	Cryptista	Kathablepharidacea	Kathablepharida	Kathablepharidea	Kathablepharidida	Kathablepharidida_X	Kathablepharidida_XX	Kathablepharidida_XX_sp.	Kathablepharidida_XX_sp.
p3	B15	Eukaryota	Cryptista	Kathablepharidacea	Kathablepharida	Kathablepharidea	Kathablepharidida	Kathablepharidida_X	Kathablepharidida_XX	Kathablepharidida_XX_sp.	Kathablepharidida_XX_sp.
p3	I14	Eukaryota	Cryptista	Kathablepharidacea	Kathablepharida	Kathablepharidea	Kathablepharidida	Kathablepharidida_X	Kathablepharidida_XX	Kathablepharidida_XX_sp.	Kathablepharidida_XX_sp.
p3	L5	Eukaryota	Cryptista	Kathablepharidacea	Kathablepharida	Kathablepharidea	Kathablepharidida	Kathablepharidida_X	Kathablepharidida_XX	Kathablepharidida_XX_sp.	Kathablepharidida_XX_sp.
p3	P7	Eukaryota	Cryptista	Kathablepharidacea	Kathablepharida	Kathablepharidea	Kathablepharidida	Kathablepharidida_X	Kathablepharidida_XX	Kathablepharidida_XX_sp.	Kathablepharidida_XX_sp.
p4	I19	Eukaryota	Cryptista	Kathablepharidacea	Kathablepharida	Kathablepharidea	Kathablepharidida	Kathablepharidida_X	Kathablepharidida_XX	Kathablepharidida_XX_sp.	Kathablepharidida_XX_sp.
p4	I9	Eukaryota	Cryptista	Kathablepharidacea	Kathablepharida	Kathablepharidea	Kathablepharidida	Kathablepharidida_X	Kathablepharidida_XX	Kathablepharidida_XX_sp.	Kathablepharidida_XX_sp.
p4	K20	Eukaryota	Cryptista	Kathablepharidacea	Kathablepharida	Kathablepharidea	Kathablepharidida	Kathablepharidida_X	Kathablepharidida_XX	Kathablepharidida_XX_sp.	Kathablepharidida_XX_sp.
p4	O18	Eukaryota	Cryptista	Kathablepharidacea	Kathablepharida	Kathablepharidea	Kathablepharidida	Kathablepharidida_X	Kathablepharidida_XX	Kathablepharidida_XX_sp.	Kathablepharidida_XX_sp.
p2	A15	Eukaryota	Obazoa	Opisthokonta	Fungi	Ascomycota	Pezizomycotina	Sordariomycetes	Lecanicillium	Lecanicillium_psalliotae	Lecanicillium_psalliotae
p2	A19	Eukaryota	Obazoa	Opisthokonta	Fungi	Ascomycota	Pezizomycotina	Sordariomycetes	Lecanicillium	Lecanicillium_psalliotae	Lecanicillium_psalliotae
p2	A24	Eukaryota	Obazoa	Opisthokonta	Fungi	Ascomycota	Pezizomycotina	Sordariomycetes	Lecanicillium	Lecanicillium_psalliotae	Lecanicillium_psalliotae
p2	A3	Eukaryota	Obazoa	Opisthokonta	Fungi	Ascomycota	Pezizomycotina	Sordariomycetes	Lecanicillium	Lecanicillium_psalliotae	Lecanicillium_psalliotae
p2	A4	Eukaryota	Obazoa	Opisthokonta	Fungi	Ascomycota	Pezizomycotina	Sordariomycetes	Lecanicillium	Lecanicillium_psalliotae	Lecanicillium_psalliotae
p2	A5	Eukaryota	Obazoa	Opisthokonta	Fungi	Ascomycota	Pezizomycotina	Sordariomycetes	Lecanicillium	Lecanicillium_psalliotae	Lecanicillium_psalliotae
p2	A9	Eukaryota	Obazoa	Opisthokonta	Fungi	Ascomycota	Pezizomycotina	Sordariomycetes	Lecanicillium	Lecanicillium_psalliotae	Lecanicillium_psalliotae
p2	B1	Eukaryota	Obazoa	Opisthokonta	Fungi	Ascomycota	Pezizomycotina	Sordariomycetes	Lecanicillium	Lecanicillium_psalliotae	Lecanicillium_psalliotae
p2	B2	Eukaryota	Obazoa	Opisthokonta	Fungi	Ascomycota	Pezizomycotina	Sordariomycetes	Lecanicillium	Lecanicillium_psalliotae	Lecanicillium_psalliotae
p2	B7	Eukaryota	Obazoa	Opisthokonta	Fungi	Ascomycota	Pezizomycotina	Sordariomycetes	Lecanicillium	Lecanicillium_psalliotae	Lecanicillium_psalliotae
p2	C12	Eukaryota	Obazoa	Opisthokonta	Fungi	Ascomycota	Pezizomycotina	Sordariomycetes	Lecanicillium	Lecanicillium_psalliotae	Lecanicillium_psalliotae
p2	C14	Eukaryota	Obazoa	Opisthokonta	Fungi	Ascomycota	Pezizomycotina	Sordariomycetes	Lecanicillium	Lecanicillium_psalliotae	Lecanicillium_psalliotae
p2	C16	Eukaryota	Obazoa	Opisthokonta	Fungi	Ascomycota	Pezizomycotina	Sordariomycetes	Lecanicillium	Lecanicillium_psalliotae	Lecanicillium_psalliotae
p2	C17	Eukaryota	Obazoa	Opisthokonta	Fungi	Ascomycota	Pezizomycotina	Sordariomycetes	Lecanicillium	Lecanicillium_psalliotae	Lecanicillium_psalliotae
p2	C3	Eukaryota	Obazoa	Opisthokonta	Fungi	Ascomycota	Pezizomycotina	Sordariomycetes	Lecanicillium	Lecanicillium_psalliotae	Lecanicillium_psalliotae
p2	C4	Eukaryota	Obazoa	Opisthokonta	Fungi	Ascomycota	Pezizomycotina	Sordariomycetes	Lecanicillium	Lecanicillium_psalliotae	Lecanicillium_psalliotae
p2	D10	Eukaryota	Obazoa	Opisthokonta	Fungi	Ascomycota	Pezizomycotina	Sordariomycetes	Lecanicillium	Lecanicillium_psalliotae	Lecanicillium_psalliotae
p2	D11	Eukaryota	Obazoa	Opisthokonta	Fungi	Ascomycota	Pezizomycotina	Sordariomycetes	Lecanicillium	Lecanicillium_psalliotae	Lecanicillium_psalliotae
p2	D22	Eukaryota	Obazoa	Opisthokonta	Fungi	Ascomycota	Pezizomycotina	Sordariomycetes	Lecanicillium	Lecanicillium_psalliotae	Lecanicillium_psalliotae
p2	D6	Eukaryota	Obazoa	Opisthokonta	Fungi	Ascomycota	Pezizomycotina	Sordariomycetes	Lecanicillium	Lecanicillium_psalliotae	Lecanicillium_psalliotae
p2	E11	Eukaryota	Obazoa	Opisthokonta	Fungi	Ascomycota	Pezizomycotina	Sordariomycetes	Lecanicillium	Lecanicillium_psalliotae	Lecanicillium_psalliotae
p2	E2	Eukaryota	Obazoa	Opisthokonta	Fungi	Ascomycota	Pezizomycotina	Sordariomycetes	Lecanicillium	Lecanicillium_psalliotae	Lecanicillium_psalliotae
p2	E20	Eukaryota	Obazoa	Opisthokonta	Fungi	Ascomycota	Pezizomycotina	Sordariomycetes	Lecanicillium	Lecanicillium_psalliotae	Lecanicillium_psalliotae
p2	E21	Eukaryota	Obazoa	Opisthokonta	Fungi	Ascomycota	Pezizomycotina	Sordariomycetes	Lecanicillium	Lecanicillium_psalliotae	Lecanicillium_psalliotae
p2	E3	Eukaryota	Obazoa	Opisthokonta	Fungi	Ascomycota	Pezizomycotina	Sordariomycetes	Lecanicillium	Lecanicillium_psalliotae	Lecanicillium_psalliotae
p2	E6	Eukaryota	Obazoa	Opisthokonta	Fungi	Ascomycota	Pezizomycotina	Sordariomycetes	Lecanicillium	Lecanicillium_psalliotae	Lecanicillium_psalliotae
p2	E9	Eukaryota	Obazoa	Opisthokonta	Fungi	Ascomycota	Pezizomycotina	Sordariomycetes	Lecanicillium	Lecanicillium_psalliotae	Lecanicillium_psalliotae
p2	F10	Eukaryota	Obazoa	Opisthokonta	Fungi	Ascomycota	Pezizomycotina	Sordariomycetes	Lecanicillium	Lecanicillium_psalliotae	Lecanicillium_psalliotae
p2	F16	Eukaryota	Obazoa	Opisthokonta	Fungi	Ascomycota	Pezizomycotina	Sordariomycetes	Lecanicillium	Lecanicillium_psalliotae	Lecanicillium_psalliotae
p2	F17	Eukaryota	Obazoa	Opisthokonta	Fungi	Ascomycota	Pezizomycotina	Sordariomycetes	Lecanicillium	Lecanicillium_psalliotae	Lecanicillium_psalliotae
p2	F2	Eukaryota	Obazoa	Opisthokonta	Fungi	Ascomycota	Pezizomycotina	Sordariomycetes	Lecanicillium	Lecanicillium_psalliotae	Lecanicillium_psalliotae
p2	F23	Eukaryota	Obazoa	Opisthokonta	Fungi	Ascomycota	Pezizomycotina	Sordariomycetes	Lecanicillium	Lecanicillium_psalliotae	Lecanicillium_psalliotae
p2	F3	Eukaryota	Obazoa	Opisthokonta	Fungi	Ascomycota	Pezizomycotina	Sordariomycetes	Lecanicillium	Lecanicillium_psalliotae	Lecanicillium_psalliotae
p2	F4	Eukaryota	Obazoa	Opisthokonta	Fungi	Ascomycota	Pezizomycotina	Sordariomycetes	Lecanicillium	Lecanicillium_psalliotae	Lecanicillium_psalliotae
p2	F6	Eukaryota	Obazoa	Opisthokonta	Fungi	Ascomycota	Pezizomycotina	Sordariomycetes	Lecanicillium	Lecanicillium_psalliotae	Lecanicillium_psalliotae
p2	F9	Eukaryota	Obazoa	Opisthokonta	Fungi	Ascomycota	Pezizomycotina	Sordariomycetes	Lecanicillium	Lecanicillium_psalliotae	Lecanicillium_psalliotae
p2	G1	Eukaryota	Obazoa	Opisthokonta	Fungi	Ascomycota	Pezizomycotina	Sordariomycetes	Lecanicillium	Lecanicillium_psalliotae	Lecanicillium_psalliotae
p2	G10	Eukaryota	Obazoa	Opisthokonta	Fungi	Ascomycota	Pezizomycotina	Sordariomycetes	Lecanicillium	Lecanicillium_psalliotae	Lecanicillium_psalliotae
p2	G11	Eukaryota	Obazoa	Opisthokonta	Fungi	Ascomycota	Pezizomycotina	Sordariomycetes	Lecanicillium	Lecanicillium_psalliotae	Lecanicillium_psalliotae
p2	G14	Eukaryota	Obazoa	Opisthokonta	Fungi	Ascomycota	Pezizomycotina	Sordariomycetes	Lecanicillium	Lecanicillium_psalliotae	Lecanicillium_psalliotae
p2	G15	Eukaryota	Obazoa	Opisthokonta	Fungi	Ascomycota	Pezizomycotina	Sordariomycetes	Lecanicillium	Lecanicillium_psalliotae	Lecanicillium_psalliotae
p2	G2	Eukaryota	Obazoa	Opisthokonta	Fungi	Ascomycota	Pezizomycotina	Sordariomycetes	Lecanicillium	Lecanicillium_psalliotae	Lecanicillium_psalliotae
p2	G21	Eukaryota	Obazoa	Opisthokonta	Fungi	Ascomycota	Pezizomycotina	Sordariomycetes	Lecanicillium	Lecanicillium_psalliotae	Lecanicillium_psalliotae
p2	G3	Eukaryota	Obazoa	Opisthokonta	Fungi	Ascomycota	Pezizomycotina	Sordariomycetes	Lecanicillium	Lecanicillium_psalliotae	Lecanicillium_psalliotae
p2	H1	Eukaryota	Obazoa	Opisthokonta	Fungi	Ascomycota	Pezizomycotina	Sordariomycetes	Lecanicillium	Lecanicillium_psalliotae	Lecanicillium_psalliotae
p2	H20	Eukaryota	Obazoa	Opisthokonta	Fungi	Ascomycota	Pezizomycotina	Sordariomycetes	Lecanicillium	Lecanicillium_psalliotae	Lecanicillium_psalliotae
p2	H5	Eukaryota	Obazoa	Opisthokonta	Fungi	Ascomycota	Pezizomycotina	Sordariomycetes	Lecanicillium	Lecanicillium_psalliotae	Lecanicillium_psalliotae
p2	I10	Eukaryota	Obazoa	Opisthokonta	Fungi	Ascomycota	Pezizomycotina	Sordariomycetes	Lecanicillium	Lecanicillium_psalliotae	Lecanicillium_psalliotae
p2	I12	Eukaryota	Obazoa	Opisthokonta	Fungi	Ascomycota	Pezizomycotina	Sordariomycetes	Lecanicillium	Lecanicillium_psalliotae	Lecanicillium_psalliotae
p2	I14	Eukaryota	Obazoa	Opisthokonta	Fungi	Ascomycota	Pezizomycotina	Sordariomycetes	Lecanicillium	Lecanicillium_psalliotae	Lecanicillium_psalliotae
p2	I15	Eukaryota	Obazoa	Opisthokonta	Fungi	Ascomycota	Pezizomycotina	Sordariomycetes	Lecanicillium	Lecanicillium_psalliotae	Lecanicillium_psalliotae
p2	I2	Eukaryota	Obazoa	Opisthokonta	Fungi	Ascomycota	Pezizomycotina	Sordariomycetes	Lecanicillium	Lecanicillium_psalliotae	Lecanicillium_psalliotae
p2	I20	Eukaryota	Obazoa	Opisthokonta	Fungi	Ascomycota	Pezizomycotina	Sordariomycetes	Lecanicillium	Lecanicillium_psalliotae	Lecanicillium_psalliotae
p2	I23	Eukaryota	Obazoa	Opisthokonta	Fungi	Ascomycota	Pezizomycotina	Sordariomycetes	Lecanicillium	Lecanicillium_psalliotae	Lecanicillium_psalliotae
p2	I5	Eukaryota	Obazoa	Opisthokonta	Fungi	Ascomycota	Pezizomycotina	Sordariomycetes	Lecanicillium	Lecanicillium_psalliotae	Lecanicillium_psalliotae
p2	I6	Eukaryota	Obazoa	Opisthokonta	Fungi	Ascomycota	Pezizomycotina	Sordariomycetes	Lecanicillium	Lecanicillium_psalliotae	Lecanicillium_psalliotae
p2	I7	Eukaryota	Obazoa	Opisthokonta	Fungi	Ascomycota	Pezizomycotina	Sordariomycetes	Lecanicillium	Lecanicillium_psalliotae	Lecanicillium_psalliotae
p2	I8	Eukaryota	Obazoa	Opisthokonta	Fungi	Ascomycota	Pezizomycotina	Sordariomycetes	Lecanicillium	Lecanicillium_psalliotae	Lecanicillium_psalliotae
p2	J11	Eukaryota	Obazoa	Opisthokonta	Fungi	Ascomycota	Pezizomycotina	Sordariomycetes	Lecanicillium	Lecanicillium_psalliotae	Lecanicillium_psalliotae
p2	J2	Eukaryota	Obazoa	Opisthokonta	Fungi	Ascomycota	Pezizomycotina	Sordariomycetes	Lecanicillium	Lecanicillium_psalliotae	Lecanicillium_psalliotae
p2	J22	Eukaryota	Obazoa	Opisthokonta	Fungi	Ascomycota	Pezizomycotina	Sordariomycetes	Lecanicillium	Lecanicillium_psalliotae	Lecanicillium_psalliotae
p2	J23	Eukaryota	Obazoa	Opisthokonta	Fungi	Ascomycota	Pezizomycotina	Sordariomycetes	Lecanicillium	Lecanicillium_psalliotae	Lecanicillium_psalliotae
p2	J6	Eukaryota	Obazoa	Opisthokonta	Fungi	Ascomycota	Pezizomycotina	Sordariomycetes	Lecanicillium	Lecanicillium_psalliotae	Lecanicillium_psalliotae
p2	K11	Eukaryota	Obazoa	Opisthokonta	Fungi	Ascomycota	Pezizomycotina	Sordariomycetes	Lecanicillium	Lecanicillium_psalliotae	Lecanicillium_psalliotae
p2	K15	Eukaryota	Obazoa	Opisthokonta	Fungi	Ascomycota	Pezizomycotina	Sordariomycetes	Lecanicillium	Lecanicillium_psalliotae	Lecanicillium_psalliotae
p2	K2	Eukaryota	Obazoa	Opisthokonta	Fungi	Ascomycota	Pezizomycotina	Sordariomycetes	Lecanicillium	Lecanicillium_psalliotae	Lecanicillium_psalliotae
p2	K24	Eukaryota	Obazoa	Opisthokonta	Fungi	Ascomycota	Pezizomycotina	Sordariomycetes	Lecanicillium	Lecanicillium_psalliotae	Lecanicillium_psalliotae
p2	K3	Eukaryota	Obazoa	Opisthokonta	Fungi	Ascomycota	Pezizomycotina	Sordariomycetes	Lecanicillium	Lecanicillium_psalliotae	Lecanicillium_psalliotae
p2	K4	Eukaryota	Obazoa	Opisthokonta	Fungi	Ascomycota	Pezizomycotina	Sordariomycetes	Lecanicillium	Lecanicillium_psalliotae	Lecanicillium_psalliotae
p2	K5	Eukaryota	Obazoa	Opisthokonta	Fungi	Ascomycota	Pezizomycotina	Sordariomycetes	Lecanicillium	Lecanicillium_psalliotae	Lecanicillium_psalliotae
p2	K7	Eukaryota	Obazoa	Opisthokonta	Fungi	Ascomycota	Pezizomycotina	Sordariomycetes	Lecanicillium	Lecanicillium_psalliotae	Lecanicillium_psalliotae
p2	M13	Eukaryota	Obazoa	Opisthokonta	Fungi	Ascomycota	Pezizomycotina	Sordariomycetes	Lecanicillium	Lecanicillium_psalliotae	Lecanicillium_psalliotae
p2	M17	Eukaryota	Obazoa	Opisthokonta	Fungi	Ascomycota	Pezizomycotina	Sordariomycetes	Lecanicillium	Lecanicillium_psalliotae	Lecanicillium_psalliotae
p2	M22	Eukaryota	Obazoa	Opisthokonta	Fungi	Ascomycota	Pezizomycotina	Sordariomycetes	Lecanicillium	Lecanicillium_psalliotae	Lecanicillium_psalliotae
p2	M23	Eukaryota	Obazoa	Opisthokonta	Fungi	Ascomycota	Pezizomycotina	Sordariomycetes	Lecanicillium	Lecanicillium_psalliotae	Lecanicillium_psalliotae
p2	M7	Eukaryota	Obazoa	Opisthokonta	Fungi	Ascomycota	Pezizomycotina	Sordariomycetes	Lecanicillium	Lecanicillium_psalliotae	Lecanicillium_psalliotae
p2	N10	Eukaryota	Obazoa	Opisthokonta	Fungi	Ascomycota	Pezizomycotina	Sordariomycetes	Lecanicillium	Lecanicillium_psalliotae	Lecanicillium_psalliotae
p2	N15	Eukaryota	Obazoa	Opisthokonta	Fungi	Ascomycota	Pezizomycotina	Sordariomycetes	Lecanicillium	Lecanicillium_psalliotae	Lecanicillium_psalliotae
p2	N16	Eukaryota	Obazoa	Opisthokonta	Fungi	Ascomycota	Pezizomycotina	Sordariomycetes	Lecanicillium	Lecanicillium_psalliotae	Lecanicillium_psalliotae
p2	N5	Eukaryota	Obazoa	Opisthokonta	Fungi	Ascomycota	Pezizomycotina	Sordariomycetes	Lecanicillium	Lecanicillium_psalliotae	Lecanicillium_psalliotae
p2	N6	Eukaryota	Obazoa	Opisthokonta	Fungi	Ascomycota	Pezizomycotina	Sordariomycetes	Lecanicillium	Lecanicillium_psalliotae	Lecanicillium_psalliotae
p2	N8	Eukaryota	Obazoa	Opisthokonta	Fungi	Ascomycota	Pezizomycotina	Sordariomycetes	Lecanicillium	Lecanicillium_psalliotae	Lecanicillium_psalliotae
p2	O18	Eukaryota	Obazoa	Opisthokonta	Fungi	Ascomycota	Pezizomycotina	Sordariomycetes	Lecanicillium	Lecanicillium_psalliotae	Lecanicillium_psalliotae
p2	O20	Eukaryota	Obazoa	Opisthokonta	Fungi	Ascomycota	Pezizomycotina	Sordariomycetes	Lecanicillium	Lecanicillium_psalliotae	Lecanicillium_psalliotae
p2	O8	Eukaryota	Obazoa	Opisthokonta	Fungi	Ascomycota	Pezizomycotina	Sordariomycetes	Lecanicillium	Lecanicillium_psalliotae	Lecanicillium_psalliotae
p2	P10	Eukaryota	Obazoa	Opisthokonta	Fungi	Ascomycota	Pezizomycotina	Sordariomycetes	Lecanicillium	Lecanicillium_psalliotae	Lecanicillium_psalliotae
p2	P11	Eukaryota	Obazoa	Opisthokonta	Fungi	Ascomycota	Pezizomycotina	Sordariomycetes	Lecanicillium	Lecanicillium_psalliotae	Lecanicillium_psalliotae
p2	P15	Eukaryota	Obazoa	Opisthokonta	Fungi	Ascomycota	Pezizomycotina	Sordariomycetes	Lecanicillium	Lecanicillium_psalliotae	Lecanicillium_psalliotae
p2	P19	Eukaryota	Obazoa	Opisthokonta	Fungi	Ascomycota	Pezizomycotina	Sordariomycetes	Lecanicillium	Lecanicillium_psalliotae	Lecanicillium_psalliotae
p2	P21	Eukaryota	Obazoa	Opisthokonta	Fungi	Ascomycota	Pezizomycotina	Sordariomycetes	Lecanicillium	Lecanicillium_psalliotae	Lecanicillium_psalliotae
p2	P3	Eukaryota	Obazoa	Opisthokonta	Fungi	Ascomycota	Pezizomycotina	Sordariomycetes	Lecanicillium	Lecanicillium_psalliotae	Lecanicillium_psalliotae
p2	P5	Eukaryota	Obazoa	Opisthokonta	Fungi	Ascomycota	Pezizomycotina	Sordariomycetes	Lecanicillium	Lecanicillium_psalliotae	Lecanicillium_psalliotae
p2	P6	Eukaryota	Obazoa	Opisthokonta	Fungi	Ascomycota	Pezizomycotina	Sordariomycetes	Lecanicillium	Lecanicillium_psalliotae	Lecanicillium_psalliotae
p3	A17	Eukaryota	Obazoa	Opisthokonta	Fungi	Ascomycota	Pezizomycotina	Sordariomycetes	Lecanicillium	Lecanicillium_psalliotae	Lecanicillium_psalliotae
p3	A19	Eukaryota	Obazoa	Opisthokonta	Fungi	Ascomycota	Pezizomycotina	Sordariomycetes	Lecanicillium	Lecanicillium_psalliotae	Lecanicillium_psalliotae
p3	B1	Eukaryota	Obazoa	Opisthokonta	Fungi	Ascomycota	Pezizomycotina	Sordariomycetes	Lecanicillium	Lecanicillium_psalliotae	Lecanicillium_psalliotae
p3	B22	Eukaryota	Obazoa	Opisthokonta	Fungi	Ascomycota	Pezizomycotina	Sordariomycetes	Lecanicillium	Lecanicillium_psalliotae	Lecanicillium_psalliotae
p3	C2	Eukaryota	Obazoa	Opisthokonta	Fungi	Ascomycota	Pezizomycotina	Sordariomycetes	Lecanicillium	Lecanicillium_psalliotae	Lecanicillium_psalliotae
p3	D21	Eukaryota	Obazoa	Opisthokonta	Fungi	Ascomycota	Pezizomycotina	Sordariomycetes	Lecanicillium	Lecanicillium_psalliotae	Lecanicillium_psalliotae
p3	E1	Eukaryota	Obazoa	Opisthokonta	Fungi	Ascomycota	Pezizomycotina	Sordariomycetes	Lecanicillium	Lecanicillium_psalliotae	Lecanicillium_psalliotae
p3	E16	Eukaryota	Obazoa	Opisthokonta	Fungi	Ascomycota	Pezizomycotina	Sordariomycetes	Lecanicillium	Lecanicillium_psalliotae	Lecanicillium_psalliotae
p3	E18	Eukaryota	Obazoa	Opisthokonta	Fungi	Ascomycota	Pezizomycotina	Sordariomycetes	Lecanicillium	Lecanicillium_psalliotae	Lecanicillium_psalliotae
p3	E4	Eukaryota	Obazoa	Opisthokonta	Fungi	Ascomycota	Pezizomycotina	Sordariomycetes	Lecanicillium	Lecanicillium_psalliotae	Lecanicillium_psalliotae
p3	E7	Eukaryota	Obazoa	Opisthokonta	Fungi	Ascomycota	Pezizomycotina	Sordariomycetes	Lecanicillium	Lecanicillium_psalliotae	Lecanicillium_psalliotae
p3	F14	Eukaryota	Obazoa	Opisthokonta	Fungi	Ascomycota	Pezizomycotina	Sordariomycetes	Lecanicillium	Lecanicillium_psalliotae	Lecanicillium_psalliotae
p3	F22	Eukaryota	Obazoa	Opisthokonta	Fungi	Ascomycota	Pezizomycotina	Sordariomycetes	Lecanicillium	Lecanicillium_psalliotae	Lecanicillium_psalliotae
p3	F4	Eukaryota	Obazoa	Opisthokonta	Fungi	Ascomycota	Pezizomycotina	Sordariomycetes	Lecanicillium	Lecanicillium_psalliotae	Lecanicillium_psalliotae
p3	F9	Eukaryota	Obazoa	Opisthokonta	Fungi	Ascomycota	Pezizomycotina	Sordariomycetes	Lecanicillium	Lecanicillium_psalliotae	Lecanicillium_psalliotae
p3	G14	Eukaryota	Obazoa	Opisthokonta	Fungi	Ascomycota	Pezizomycotina	Sordariomycetes	Lecanicillium	Lecanicillium_psalliotae	Lecanicillium_psalliotae
p3	G4	Eukaryota	Obazoa	Opisthokonta	Fungi	Ascomycota	Pezizomycotina	Sordariomycetes	Lecanicillium	Lecanicillium_psalliotae	Lecanicillium_psalliotae
p3	G6	Eukaryota	Obazoa	Opisthokonta	Fungi	Ascomycota	Pezizomycotina	Sordariomycetes	Lecanicillium	Lecanicillium_psalliotae	Lecanicillium_psalliotae
p3	G9	Eukaryota	Obazoa	Opisthokonta	Fungi	Ascomycota	Pezizomycotina	Sordariomycetes	Lecanicillium	Lecanicillium_psalliotae	Lecanicillium_psalliotae
p3	H5	Eukaryota	Obazoa	Opisthokonta	Fungi	Ascomycota	Pezizomycotina	Sordariomycetes	Lecanicillium	Lecanicillium_psalliotae	Lecanicillium_psalliotae
p3	H6	Eukaryota	Obazoa	Opisthokonta	Fungi	Ascomycota	Pezizomycotina	Sordariomycetes	Lecanicillium	Lecanicillium_psalliotae	Lecanicillium_psalliotae
p3	J9	Eukaryota	Obazoa	Opisthokonta	Fungi	Ascomycota	Pezizomycotina	Sordariomycetes	Lecanicillium	Lecanicillium_psalliotae	Lecanicillium_psalliotae
p3	K4	Eukaryota	Obazoa	Opisthokonta	Fungi	Ascomycota	Pezizomycotina	Sordariomycetes	Lecanicillium	Lecanicillium_psalliotae	Lecanicillium_psalliotae
p3	K6	Eukaryota	Obazoa	Opisthokonta	Fungi	Ascomycota	Pezizomycotina	Sordariomycetes	Lecanicillium	Lecanicillium_psalliotae	Lecanicillium_psalliotae
p3	K7	Eukaryota	Obazoa	Opisthokonta	Fungi	Ascomycota	Pezizomycotina	Sordariomycetes	Lecanicillium	Lecanicillium_psalliotae	Lecanicillium_psalliotae
p3	M11	Eukaryota	Obazoa	Opisthokonta	Fungi	Ascomycota	Pezizomycotina	Sordariomycetes	Lecanicillium	Lecanicillium_psalliotae	Lecanicillium_psalliotae
p3	M16	Eukaryota	Obazoa	Opisthokonta	Fungi	Ascomycota	Pezizomycotina	Sordariomycetes	Lecanicillium	Lecanicillium_psalliotae	Lecanicillium_psalliotae
p3	M21	Eukaryota	Obazoa	Opisthokonta	Fungi	Ascomycota	Pezizomycotina	Sordariomycetes	Lecanicillium	Lecanicillium_psalliotae	Lecanicillium_psalliotae
p3	N10	Eukaryota	Obazoa	Opisthokonta	Fungi	Ascomycota	Pezizomycotina	Sordariomycetes	Lecanicillium	Lecanicillium_psalliotae	Lecanicillium_psalliotae
p3	N7	Eukaryota	Obazoa	Opisthokonta	Fungi	Ascomycota	Pezizomycotina	Sordariomycetes	Lecanicillium	Lecanicillium_psalliotae	Lecanicillium_psalliotae
p3	O10	Eukaryota	Obazoa	Opisthokonta	Fungi	Ascomycota	Pezizomycotina	Sordariomycetes	Lecanicillium	Lecanicillium_psalliotae	Lecanicillium_psalliotae
p3	O20	Eukaryota	Obazoa	Opisthokonta	Fungi	Ascomycota	Pezizomycotina	Sordariomycetes	Lecanicillium	Lecanicillium_psalliotae	Lecanicillium_psalliotae
p3	O5	Eukaryota	Obazoa	Opisthokonta	Fungi	Ascomycota	Pezizomycotina	Sordariomycetes	Lecanicillium	Lecanicillium_psalliotae	Lecanicillium_psalliotae
p3	P11	Eukaryota	Obazoa	Opisthokonta	Fungi	Ascomycota	Pezizomycotina	Sordariomycetes	Lecanicillium	Lecanicillium_psalliotae	Lecanicillium_psalliotae
p3	P16	Eukaryota	Obazoa	Opisthokonta	Fungi	Ascomycota	Pezizomycotina	Sordariomycetes	Lecanicillium	Lecanicillium_psalliotae	Lecanicillium_psalliotae
p4	A17	Eukaryota	Obazoa	Opisthokonta	Fungi	Ascomycota	Pezizomycotina	Sordariomycetes	Lecanicillium	Lecanicillium_psalliotae	Lecanicillium_psalliotae
p4	A3	Eukaryota	Obazoa	Opisthokonta	Fungi	Ascomycota	Pezizomycotina	Sordariomycetes	Lecanicillium	Lecanicillium_psalliotae	Lecanicillium_psalliotae
p4	B17	Eukaryota	Obazoa	Opisthokonta	Fungi	Ascomycota	Pezizomycotina	Sordariomycetes	Lecanicillium	Lecanicillium_psalliotae	Lecanicillium_psalliotae
p4	B6	Eukaryota	Obazoa	Opisthokonta	Fungi	Ascomycota	Pezizomycotina	Sordariomycetes	Lecanicillium	Lecanicillium_psalliotae	Lecanicillium_psalliotae
p4	D23	Eukaryota	Obazoa	Opisthokonta	Fungi	Ascomycota	Pezizomycotina	Sordariomycetes	Lecanicillium	Lecanicillium_psalliotae	Lecanicillium_psalliotae
p4	D8	Eukaryota	Obazoa	Opisthokonta	Fungi	Ascomycota	Pezizomycotina	Sordariomycetes	Lecanicillium	Lecanicillium_psalliotae	Lecanicillium_psalliotae
p4	E17	Eukaryota	Obazoa	Opisthokonta	Fungi	Ascomycota	Pezizomycotina	Sordariomycetes	Lecanicillium	Lecanicillium_psalliotae	Lecanicillium_psalliotae
p4	E7	Eukaryota	Obazoa	Opisthokonta	Fungi	Ascomycota	Pezizomycotina	Sordariomycetes	Lecanicillium	Lecanicillium_psalliotae	Lecanicillium_psalliotae
p4	F11	Eukaryota	Obazoa	Opisthokonta	Fungi	Ascomycota	Pezizomycotina	Sordariomycetes	Lecanicillium	Lecanicillium_psalliotae	Lecanicillium_psalliotae
p4	F14	Eukaryota	Obazoa	Opisthokonta	Fungi	Ascomycota	Pezizomycotina	Sordariomycetes	Lecanicillium	Lecanicillium_psalliotae	Lecanicillium_psalliotae
p4	F21	Eukaryota	Obazoa	Opisthokonta	Fungi	Ascomycota	Pezizomycotina	Sordariomycetes	Lecanicillium	Lecanicillium_psalliotae	Lecanicillium_psalliotae
p4	G11	Eukaryota	Obazoa	Opisthokonta	Fungi	Ascomycota	Pezizomycotina	Sordariomycetes	Lecanicillium	Lecanicillium_psalliotae	Lecanicillium_psalliotae
p4	G15	Eukaryota	Obazoa	Opisthokonta	Fungi	Ascomycota	Pezizomycotina	Sordariomycetes	Lecanicillium	Lecanicillium_psalliotae	Lecanicillium_psalliotae
p4	H22	Eukaryota	Obazoa	Opisthokonta	Fungi	Ascomycota	Pezizomycotina	Sordariomycetes	Lecanicillium	Lecanicillium_psalliotae	Lecanicillium_psalliotae
p4	I22	Eukaryota	Obazoa	Opisthokonta	Fungi	Ascomycota	Pezizomycotina	Sordariomycetes	Lecanicillium	Lecanicillium_psalliotae	Lecanicillium_psalliotae
p4	I23	Eukaryota	Obazoa	Opisthokonta	Fungi	Ascomycota	Pezizomycotina	Sordariomycetes	Lecanicillium	Lecanicillium_psalliotae	Lecanicillium_psalliotae
p4	J2	Eukaryota	Obazoa	Opisthokonta	Fungi	Ascomycota	Pezizomycotina	Sordariomycetes	Lecanicillium	Lecanicillium_psalliotae	Lecanicillium_psalliotae
p4	J22	Eukaryota	Obazoa	Opisthokonta	Fungi	Ascomycota	Pezizomycotina	Sordariomycetes	Lecanicillium	Lecanicillium_psalliotae	Lecanicillium_psalliotae
p4	K13	Eukaryota	Obazoa	Opisthokonta	Fungi	Ascomycota	Pezizomycotina	Sordariomycetes	Lecanicillium	Lecanicillium_psalliotae	Lecanicillium_psalliotae
p4	K15	Eukaryota	Obazoa	Opisthokonta	Fungi	Ascomycota	Pezizomycotina	Sordariomycetes	Lecanicillium	Lecanicillium_psalliotae	Lecanicillium_psalliotae
p4	K5	Eukaryota	Obazoa	Opisthokonta	Fungi	Ascomycota	Pezizomycotina	Sordariomycetes	Lecanicillium	Lecanicillium_psalliotae	Lecanicillium_psalliotae
p4	L17	Eukaryota	Obazoa	Opisthokonta	Fungi	Ascomycota	Pezizomycotina	Sordariomycetes	Lecanicillium	Lecanicillium_psalliotae	Lecanicillium_psalliotae
p4	L21	Eukaryota	Obazoa	Opisthokonta	Fungi	Ascomycota	Pezizomycotina	Sordariomycetes	Lecanicillium	Lecanicillium_psalliotae	Lecanicillium_psalliotae
p4	O16	Eukaryota	Obazoa	Opisthokonta	Fungi	Ascomycota	Pezizomycotina	Sordariomycetes	Lecanicillium	Lecanicillium_psalliotae	Lecanicillium_psalliotae
p4	P17	Eukaryota	Obazoa	Opisthokonta	Fungi	Ascomycota	Pezizomycotina	Sordariomycetes	Lecanicillium	Lecanicillium_psalliotae	Lecanicillium_psalliotae
p2	C20	Eukaryota	Obazoa	Opisthokonta	Fungi	Ascomycota	Pezizomycotina	Sordariomycetes	Lecanicillium	Lecanicillium_psalliotae	Lecanicillium_psalliotae
p2	E1	Eukaryota	Obazoa	Opisthokonta	Fungi	Ascomycota	Pezizomycotina	Sordariomycetes	Lecanicillium	Lecanicillium_psalliotae	Lecanicillium_psalliotae
p2	I13	Eukaryota	Obazoa	Opisthokonta	Fungi	Ascomycota	Pezizomycotina	Sordariomycetes	Lecanicillium	Lecanicillium_psalliotae	Lecanicillium_psalliotae
p2	K16	Eukaryota	Obazoa	Opisthokonta	Fungi	Ascomycota	Pezizomycotina	Sordariomycetes	Lecanicillium	Lecanicillium_psalliotae	Lecanicillium_psalliotae
p2	O6	Eukaryota	Obazoa	Opisthokonta	Fungi	Ascomycota	Pezizomycotina	Sordariomycetes	Lecanicillium	Lecanicillium_psalliotae	Lecanicillium_psalliotae
p3	P4	Eukaryota	Obazoa	Opisthokonta	Fungi	Ascomycota	Pezizomycotina	Sordariomycetes	Lecanicillium	Lecanicillium_psalliotae	Lecanicillium_psalliotae
p4	I20	Eukaryota	Obazoa	Opisthokonta	Fungi	Ascomycota	Pezizomycotina	Sordariomycetes	Lecanicillium	Lecanicillium_psalliotae	Lecanicillium_psalliotae
p1	A9	Eukaryota	TSAR	Stramenopiles	Gyrista	Chrysophyceae	Paraphysomonadales	Paraphysomonadaceae	Paraphysomonas	Paraphysomonas_sp.	Paraphysomonas_sp.
p1	C6	Eukaryota	TSAR	Stramenopiles	Gyrista	Chrysophyceae	Paraphysomonadales	Paraphysomonadaceae	Paraphysomonas	Paraphysomonas_sp.	Paraphysomonas_sp.
p1	D15	Eukaryota	TSAR	Stramenopiles	Gyrista	Chrysophyceae	Paraphysomonadales	Paraphysomonadaceae	Paraphysomonas	Paraphysomonas_sp.	Paraphysomonas_sp.
p1	D2	Eukaryota	TSAR	Stramenopiles	Gyrista	Chrysophyceae	Paraphysomonadales	Paraphysomonadaceae	Paraphysomonas	Paraphysomonas_sp.	Paraphysomonas_sp.
p1	G2	Eukaryota	TSAR	Stramenopiles	Gyrista	Chrysophyceae	Paraphysomonadales	Paraphysomonadaceae	Paraphysomonas	Paraphysomonas_sp.	Paraphysomonas_sp.
p1	H12	Eukaryota	TSAR	Stramenopiles	Gyrista	Chrysophyceae	Paraphysomonadales	Paraphysomonadaceae	Paraphysomonas	Paraphysomonas_sp.	Paraphysomonas_sp.
p1	K18	Eukaryota	TSAR	Stramenopiles	Gyrista	Chrysophyceae	Paraphysomonadales	Paraphysomonadaceae	Paraphysomonas	Paraphysomonas_sp.	Paraphysomonas_sp.
p2	A16	Eukaryota	TSAR	Stramenopiles	Gyrista	Chrysophyceae	Paraphysomonadales	Paraphysomonadaceae	Paraphysomonas	Paraphysomonas_sp.	Paraphysomonas_sp.
p2	B4	Eukaryota	TSAR	Stramenopiles	Gyrista	Chrysophyceae	Paraphysomonadales	Paraphysomonadaceae	Paraphysomonas	Paraphysomonas_sp.	Paraphysomonas_sp.
p2	C18	Eukaryota	TSAR	Stramenopiles	Gyrista	Chrysophyceae	Paraphysomonadales	Paraphysomonadaceae	Paraphysomonas	Paraphysomonas_sp.	Paraphysomonas_sp.
p2	C24	Eukaryota	TSAR	Stramenopiles	Gyrista	Chrysophyceae	Paraphysomonadales	Paraphysomonadaceae	Paraphysomonas	Paraphysomonas_sp.	Paraphysomonas_sp.
p2	E12	Eukaryota	TSAR	Stramenopiles	Gyrista	Chrysophyceae	Paraphysomonadales	Paraphysomonadaceae	Paraphysomonas	Paraphysomonas_sp.	Paraphysomonas_sp.
p2	E22	Eukaryota	TSAR	Stramenopiles	Gyrista	Chrysophyceae	Paraphysomonadales	Paraphysomonadaceae	Paraphysomonas	Paraphysomonas_sp.	Paraphysomonas_sp.
p2	E23	Eukaryota	TSAR	Stramenopiles	Gyrista	Chrysophyceae	Paraphysomonadales	Paraphysomonadaceae	Paraphysomonas	Paraphysomonas_sp.	Paraphysomonas_sp.
p2	E8	Eukaryota	TSAR	Stramenopiles	Gyrista	Chrysophyceae	Paraphysomonadales	Paraphysomonadaceae	Paraphysomonas	Paraphysomonas_sp.	Paraphysomonas_sp.
p2	G22	Eukaryota	TSAR	Stramenopiles	Gyrista	Chrysophyceae	Paraphysomonadales	Paraphysomonadaceae	Paraphysomonas	Paraphysomonas_sp.	Paraphysomonas_sp.
p2	K10	Eukaryota	TSAR	Stramenopiles	Gyrista	Chrysophyceae	Paraphysomonadales	Paraphysomonadaceae	Paraphysomonas	Paraphysomonas_sp.	Paraphysomonas_sp.
p2	O15	Eukaryota	TSAR	Stramenopiles	Gyrista	Chrysophyceae	Paraphysomonadales	Paraphysomonadaceae	Paraphysomonas	Paraphysomonas_sp.	Paraphysomonas_sp.
p3	A16	Eukaryota	TSAR	Stramenopiles	Gyrista	Chrysophyceae	Paraphysomonadales	Paraphysomonadaceae	Paraphysomonas	Paraphysomonas_sp.	Paraphysomonas_sp.
p3	A2	Eukaryota	TSAR	Stramenopiles	Gyrista	Chrysophyceae	Paraphysomonadales	Paraphysomonadaceae	Paraphysomonas	Paraphysomonas_sp.	Paraphysomonas_sp.
p3	B10	Eukaryota	TSAR	Stramenopiles	Gyrista	Chrysophyceae	Paraphysomonadales	Paraphysomonadaceae	Paraphysomonas	Paraphysomonas_sp.	Paraphysomonas_sp.
p3	B13	Eukaryota	TSAR	Stramenopiles	Gyrista	Chrysophyceae	Paraphysomonadales	Paraphysomonadaceae	Paraphysomonas	Paraphysomonas_sp.	Paraphysomonas_sp.
p3	C5	Eukaryota	TSAR	Stramenopiles	Gyrista	Chrysophyceae	Paraphysomonadales	Paraphysomonadaceae	Paraphysomonas	Paraphysomonas_sp.	Paraphysomonas_sp.
p3	E2	Eukaryota	TSAR	Stramenopiles	Gyrista	Chrysophyceae	Paraphysomonadales	Paraphysomonadaceae	Paraphysomonas	Paraphysomonas_sp.	Paraphysomonas_sp.
p3	E24	Eukaryota	TSAR	Stramenopiles	Gyrista	Chrysophyceae	Paraphysomonadales	Paraphysomonadaceae	Paraphysomonas	Paraphysomonas_sp.	Paraphysomonas_sp.
p3	I8	Eukaryota	TSAR	Stramenopiles	Gyrista	Chrysophyceae	Paraphysomonadales	Paraphysomonadaceae	Paraphysomonas	Paraphysomonas_sp.	Paraphysomonas_sp.
p3	J19	Eukaryota	TSAR	Stramenopiles	Gyrista	Chrysophyceae	Paraphysomonadales	Paraphysomonadaceae	Paraphysomonas	Paraphysomonas_sp.	Paraphysomonas_sp.
p3	K13	Eukaryota	TSAR	Stramenopiles	Gyrista	Chrysophyceae	Paraphysomonadales	Paraphysomonadaceae	Paraphysomonas	Paraphysomonas_sp.	Paraphysomonas_sp.
p3	L20	Eukaryota	TSAR	Stramenopiles	Gyrista	Chrysophyceae	Paraphysomonadales	Paraphysomonadaceae	Paraphysomonas	Paraphysomonas_sp.	Paraphysomonas_sp.
p3	N1	Eukaryota	TSAR	Stramenopiles	Gyrista	Chrysophyceae	Paraphysomonadales	Paraphysomonadaceae	Paraphysomonas	Paraphysomonas_sp.	Paraphysomonas_sp.
p3	O21	Eukaryota	TSAR	Stramenopiles	Gyrista	Chrysophyceae	Paraphysomonadales	Paraphysomonadaceae	Paraphysomonas	Paraphysomonas_sp.	Paraphysomonas_sp.
p3	P12	Eukaryota	TSAR	Stramenopiles	Gyrista	Chrysophyceae	Paraphysomonadales	Paraphysomonadaceae	Paraphysomonas	Paraphysomonas_sp.	Paraphysomonas_sp.
p3	P22	Eukaryota	TSAR	Stramenopiles	Gyrista	Chrysophyceae	Paraphysomonadales	Paraphysomonadaceae	Paraphysomonas	Paraphysomonas_sp.	Paraphysomonas_sp.
p4	B18	Eukaryota	TSAR	Stramenopiles	Gyrista	Chrysophyceae	Paraphysomonadales	Paraphysomonadaceae	Paraphysomonas	Paraphysomonas_sp.	Paraphysomonas_sp.
p4	B20	Eukaryota	TSAR	Stramenopiles	Gyrista	Chrysophyceae	Paraphysomonadales	Paraphysomonadaceae	Paraphysomonas	Paraphysomonas_sp.	Paraphysomonas_sp.
p4	C21	Eukaryota	TSAR	Stramenopiles	Gyrista	Chrysophyceae	Paraphysomonadales	Paraphysomonadaceae	Paraphysomonas	Paraphysomonas_sp.	Paraphysomonas_sp.
p4	D1	Eukaryota	TSAR	Stramenopiles	Gyrista	Chrysophyceae	Paraphysomonadales	Paraphysomonadaceae	Paraphysomonas	Paraphysomonas_sp.	Paraphysomonas_sp.
p4	E1	Eukaryota	TSAR	Stramenopiles	Gyrista	Chrysophyceae	Paraphysomonadales	Paraphysomonadaceae	Paraphysomonas	Paraphysomonas_sp.	Paraphysomonas_sp.
p4	E2	Eukaryota	TSAR	Stramenopiles	Gyrista	Chrysophyceae	Paraphysomonadales	Paraphysomonadaceae	Paraphysomonas	Paraphysomonas_sp.	Paraphysomonas_sp.
p4	G16	Eukaryota	TSAR	Stramenopiles	Gyrista	Chrysophyceae	Paraphysomonadales	Paraphysomonadaceae	Paraphysomonas	Paraphysomonas_sp.	Paraphysomonas_sp.
p4	I1	Eukaryota	TSAR	Stramenopiles	Gyrista	Chrysophyceae	Paraphysomonadales	Paraphysomonadaceae	Paraphysomonas	Paraphysomonas_sp.	Paraphysomonas_sp.
p4	J14	Eukaryota	TSAR	Stramenopiles	Gyrista	Chrysophyceae	Paraphysomonadales	Paraphysomonadaceae	Paraphysomonas	Paraphysomonas_sp.	Paraphysomonas_sp.
p4	J4	Eukaryota	TSAR	Stramenopiles	Gyrista	Chrysophyceae	Paraphysomonadales	Paraphysomonadaceae	Paraphysomonas	Paraphysomonas_sp.	Paraphysomonas_sp.
p4	N16	Eukaryota	TSAR	Stramenopiles	Gyrista	Chrysophyceae	Paraphysomonadales	Paraphysomonadaceae	Paraphysomonas	Paraphysomonas_sp.	Paraphysomonas_sp.
p4	O19	Eukaryota	TSAR	Stramenopiles	Gyrista	Chrysophyceae	Paraphysomonadales	Paraphysomonadaceae	Paraphysomonas	Paraphysomonas_sp.	Paraphysomonas_sp.
p4	O20	Eukaryota	TSAR	Stramenopiles	Gyrista	Chrysophyceae	Paraphysomonadales	Paraphysomonadaceae	Paraphysomonas	Paraphysomonas_sp.	Paraphysomonas_sp.
p4	O7	Eukaryota	TSAR	Stramenopiles	Gyrista	Chrysophyceae	Paraphysomonadales	Paraphysomonadaceae	Paraphysomonas	Paraphysomonas_sp.	Paraphysomonas_sp.
p1	A21	Eukaryota	TSAR	Stramenopiles	Gyrista	Chrysophyceae	Paraphysomonadales	Paraphysomonadaceae	Paraphysomonas	Paraphysomonas_uniformis	Paraphysomonas_uniformis
p1	K2	Eukaryota	TSAR	Stramenopiles	Gyrista	Chrysophyceae	Paraphysomonadales	Paraphysomonadaceae	Paraphysomonas	Paraphysomonas_uniformis	Paraphysomonas_uniformis
p2	B10	Eukaryota	TSAR	Stramenopiles	Gyrista	Chrysophyceae	Paraphysomonadales	Paraphysomonadaceae	Paraphysomonas	Paraphysomonas_uniformis	Paraphysomonas_uniformis
p2	E15	Eukaryota	TSAR	Stramenopiles	Gyrista	Chrysophyceae	Paraphysomonadales	Paraphysomonadaceae	Paraphysomonas	Paraphysomonas_uniformis	Paraphysomonas_uniformis
p2	J10	Eukaryota	TSAR	Stramenopiles	Gyrista	Chrysophyceae	Paraphysomonadales	Paraphysomonadaceae	Paraphysomonas	Paraphysomonas_uniformis	Paraphysomonas_uniformis
p2	L12	Eukaryota	TSAR	Stramenopiles	Gyrista	Chrysophyceae	Paraphysomonadales	Paraphysomonadaceae	Paraphysomonas	Paraphysomonas_uniformis	Paraphysomonas_uniformis
p2	M15	Eukaryota	TSAR	Stramenopiles	Gyrista	Chrysophyceae	Paraphysomonadales	Paraphysomonadaceae	Paraphysomonas	Paraphysomonas_uniformis	Paraphysomonas_uniformis
p2	N12	Eukaryota	TSAR	Stramenopiles	Gyrista	Chrysophyceae	Paraphysomonadales	Paraphysomonadaceae	Paraphysomonas	Paraphysomonas_uniformis	Paraphysomonas_uniformis
p3	I6	Eukaryota	TSAR	Stramenopiles	Gyrista	Chrysophyceae	Paraphysomonadales	Paraphysomonadaceae	Paraphysomonas	Paraphysomonas_uniformis	Paraphysomonas_uniformis
p4	A2	Eukaryota	TSAR	Stramenopiles	Gyrista	Chrysophyceae	Paraphysomonadales	Paraphysomonadaceae	Paraphysomonas	Paraphysomonas_uniformis	Paraphysomonas_uniformis
p4	F12	Eukaryota	TSAR	Stramenopiles	Gyrista	Chrysophyceae	Paraphysomonadales	Paraphysomonadaceae	Paraphysomonas	Paraphysomonas_uniformis	Paraphysomonas_uniformis
p1	A20	Eukaryota	TSAR	Stramenopiles	Gyrista	Dictyochophyceae	Dictyochophyceae_X	Pedinellales	Pedinellales_X	Pedinellales_X_sp.	Pedinellales_X_sp.
p1	B4	Eukaryota	TSAR	Stramenopiles	Gyrista	Dictyochophyceae	Dictyochophyceae_X	Pedinellales	Pedinellales_X	Pedinellales_X_sp.	Pedinellales_X_sp.
p1	B5	Eukaryota	TSAR	Stramenopiles	Gyrista	Dictyochophyceae	Dictyochophyceae_X	Pedinellales	Pedinellales_X	Pedinellales_X_sp.	Pedinellales_X_sp.
p1	D20	Eukaryota	TSAR	Stramenopiles	Gyrista	Dictyochophyceae	Dictyochophyceae_X	Pedinellales	Pedinellales_X	Pedinellales_X_sp.	Pedinellales_X_sp.
p1	E4	Eukaryota	TSAR	Stramenopiles	Gyrista	Dictyochophyceae	Dictyochophyceae_X	Pedinellales	Pedinellales_X	Pedinellales_X_sp.	Pedinellales_X_sp.
p1	F23	Eukaryota	TSAR	Stramenopiles	Gyrista	Dictyochophyceae	Dictyochophyceae_X	Pedinellales	Pedinellales_X	Pedinellales_X_sp.	Pedinellales_X_sp.
p1	H10	Eukaryota	TSAR	Stramenopiles	Gyrista	Dictyochophyceae	Dictyochophyceae_X	Pedinellales	Pedinellales_X	Pedinellales_X_sp.	Pedinellales_X_sp.
p1	H16	Eukaryota	TSAR	Stramenopiles	Gyrista	Dictyochophyceae	Dictyochophyceae_X	Pedinellales	Pedinellales_X	Pedinellales_X_sp.	Pedinellales_X_sp.
p1	H21	Eukaryota	TSAR	Stramenopiles	Gyrista	Dictyochophyceae	Dictyochophyceae_X	Pedinellales	Pedinellales_X	Pedinellales_X_sp.	Pedinellales_X_sp.
p1	I11	Eukaryota	TSAR	Stramenopiles	Gyrista	Dictyochophyceae	Dictyochophyceae_X	Pedinellales	Pedinellales_X	Pedinellales_X_sp.	Pedinellales_X_sp.
p1	I6	Eukaryota	TSAR	Stramenopiles	Gyrista	Dictyochophyceae	Dictyochophyceae_X	Pedinellales	Pedinellales_X	Pedinellales_X_sp.	Pedinellales_X_sp.
p1	L14	Eukaryota	TSAR	Stramenopiles	Gyrista	Dictyochophyceae	Dictyochophyceae_X	Pedinellales	Pedinellales_X	Pedinellales_X_sp.	Pedinellales_X_sp.
p1	M13	Eukaryota	TSAR	Stramenopiles	Gyrista	Dictyochophyceae	Dictyochophyceae_X	Pedinellales	Pedinellales_X	Pedinellales_X_sp.	Pedinellales_X_sp.
p1	M14	Eukaryota	TSAR	Stramenopiles	Gyrista	Dictyochophyceae	Dictyochophyceae_X	Pedinellales	Pedinellales_X	Pedinellales_X_sp.	Pedinellales_X_sp.
p1	M18	Eukaryota	TSAR	Stramenopiles	Gyrista	Dictyochophyceae	Dictyochophyceae_X	Pedinellales	Pedinellales_X	Pedinellales_X_sp.	Pedinellales_X_sp.
p2	A17	Eukaryota	TSAR	Stramenopiles	Gyrista	Dictyochophyceae	Dictyochophyceae_X	Pedinellales	Pedinellales_X	Pedinellales_X_sp.	Pedinellales_X_sp.
p2	A20	Eukaryota	TSAR	Stramenopiles	Gyrista	Dictyochophyceae	Dictyochophyceae_X	Pedinellales	Pedinellales_X	Pedinellales_X_sp.	Pedinellales_X_sp.
p2	A22	Eukaryota	TSAR	Stramenopiles	Gyrista	Dictyochophyceae	Dictyochophyceae_X	Pedinellales	Pedinellales_X	Pedinellales_X_sp.	Pedinellales_X_sp.
p2	A23	Eukaryota	TSAR	Stramenopiles	Gyrista	Dictyochophyceae	Dictyochophyceae_X	Pedinellales	Pedinellales_X	Pedinellales_X_sp.	Pedinellales_X_sp.
p2	B22	Eukaryota	TSAR	Stramenopiles	Gyrista	Dictyochophyceae	Dictyochophyceae_X	Pedinellales	Pedinellales_X	Pedinellales_X_sp.	Pedinellales_X_sp.
p2	C10	Eukaryota	TSAR	Stramenopiles	Gyrista	Dictyochophyceae	Dictyochophyceae_X	Pedinellales	Pedinellales_X	Pedinellales_X_sp.	Pedinellales_X_sp.
p2	C15	Eukaryota	TSAR	Stramenopiles	Gyrista	Dictyochophyceae	Dictyochophyceae_X	Pedinellales	Pedinellales_X	Pedinellales_X_sp.	Pedinellales_X_sp.
p2	C2	Eukaryota	TSAR	Stramenopiles	Gyrista	Dictyochophyceae	Dictyochophyceae_X	Pedinellales	Pedinellales_X	Pedinellales_X_sp.	Pedinellales_X_sp.
p2	D1	Eukaryota	TSAR	Stramenopiles	Gyrista	Dictyochophyceae	Dictyochophyceae_X	Pedinellales	Pedinellales_X	Pedinellales_X_sp.	Pedinellales_X_sp.
p2	D12	Eukaryota	TSAR	Stramenopiles	Gyrista	Dictyochophyceae	Dictyochophyceae_X	Pedinellales	Pedinellales_X	Pedinellales_X_sp.	Pedinellales_X_sp.
p2	D20	Eukaryota	TSAR	Stramenopiles	Gyrista	Dictyochophyceae	Dictyochophyceae_X	Pedinellales	Pedinellales_X	Pedinellales_X_sp.	Pedinellales_X_sp.
p2	D23	Eukaryota	TSAR	Stramenopiles	Gyrista	Dictyochophyceae	Dictyochophyceae_X	Pedinellales	Pedinellales_X	Pedinellales_X_sp.	Pedinellales_X_sp.
p2	D4	Eukaryota	TSAR	Stramenopiles	Gyrista	Dictyochophyceae	Dictyochophyceae_X	Pedinellales	Pedinellales_X	Pedinellales_X_sp.	Pedinellales_X_sp.
p2	E4	Eukaryota	TSAR	Stramenopiles	Gyrista	Dictyochophyceae	Dictyochophyceae_X	Pedinellales	Pedinellales_X	Pedinellales_X_sp.	Pedinellales_X_sp.
p2	F13	Eukaryota	TSAR	Stramenopiles	Gyrista	Dictyochophyceae	Dictyochophyceae_X	Pedinellales	Pedinellales_X	Pedinellales_X_sp.	Pedinellales_X_sp.
p2	F24	Eukaryota	TSAR	Stramenopiles	Gyrista	Dictyochophyceae	Dictyochophyceae_X	Pedinellales	Pedinellales_X	Pedinellales_X_sp.	Pedinellales_X_sp.
p2	G9	Eukaryota	TSAR	Stramenopiles	Gyrista	Dictyochophyceae	Dictyochophyceae_X	Pedinellales	Pedinellales_X	Pedinellales_X_sp.	Pedinellales_X_sp.
p2	H17	Eukaryota	TSAR	Stramenopiles	Gyrista	Dictyochophyceae	Dictyochophyceae_X	Pedinellales	Pedinellales_X	Pedinellales_X_sp.	Pedinellales_X_sp.
p2	I9	Eukaryota	TSAR	Stramenopiles	Gyrista	Dictyochophyceae	Dictyochophyceae_X	Pedinellales	Pedinellales_X	Pedinellales_X_sp.	Pedinellales_X_sp.
p2	J20	Eukaryota	TSAR	Stramenopiles	Gyrista	Dictyochophyceae	Dictyochophyceae_X	Pedinellales	Pedinellales_X	Pedinellales_X_sp.	Pedinellales_X_sp.
p2	J21	Eukaryota	TSAR	Stramenopiles	Gyrista	Dictyochophyceae	Dictyochophyceae_X	Pedinellales	Pedinellales_X	Pedinellales_X_sp.	Pedinellales_X_sp.
p2	J9	Eukaryota	TSAR	Stramenopiles	Gyrista	Dictyochophyceae	Dictyochophyceae_X	Pedinellales	Pedinellales_X	Pedinellales_X_sp.	Pedinellales_X_sp.
p2	K1	Eukaryota	TSAR	Stramenopiles	Gyrista	Dictyochophyceae	Dictyochophyceae_X	Pedinellales	Pedinellales_X	Pedinellales_X_sp.	Pedinellales_X_sp.
p2	K14	Eukaryota	TSAR	Stramenopiles	Gyrista	Dictyochophyceae	Dictyochophyceae_X	Pedinellales	Pedinellales_X	Pedinellales_X_sp.	Pedinellales_X_sp.
p2	K17	Eukaryota	TSAR	Stramenopiles	Gyrista	Dictyochophyceae	Dictyochophyceae_X	Pedinellales	Pedinellales_X	Pedinellales_X_sp.	Pedinellales_X_sp.
p2	K22	Eukaryota	TSAR	Stramenopiles	Gyrista	Dictyochophyceae	Dictyochophyceae_X	Pedinellales	Pedinellales_X	Pedinellales_X_sp.	Pedinellales_X_sp.
p2	L2	Eukaryota	TSAR	Stramenopiles	Gyrista	Dictyochophyceae	Dictyochophyceae_X	Pedinellales	Pedinellales_X	Pedinellales_X_sp.	Pedinellales_X_sp.
p2	M3	Eukaryota	TSAR	Stramenopiles	Gyrista	Dictyochophyceae	Dictyochophyceae_X	Pedinellales	Pedinellales_X	Pedinellales_X_sp.	Pedinellales_X_sp.
p2	N22	Eukaryota	TSAR	Stramenopiles	Gyrista	Dictyochophyceae	Dictyochophyceae_X	Pedinellales	Pedinellales_X	Pedinellales_X_sp.	Pedinellales_X_sp.
p2	O16	Eukaryota	TSAR	Stramenopiles	Gyrista	Dictyochophyceae	Dictyochophyceae_X	Pedinellales	Pedinellales_X	Pedinellales_X_sp.	Pedinellales_X_sp.
p2	P4	Eukaryota	TSAR	Stramenopiles	Gyrista	Dictyochophyceae	Dictyochophyceae_X	Pedinellales	Pedinellales_X	Pedinellales_X_sp.	Pedinellales_X_sp.
p3	A1	Eukaryota	TSAR	Stramenopiles	Gyrista	Dictyochophyceae	Dictyochophyceae_X	Pedinellales	Pedinellales_X	Pedinellales_X_sp.	Pedinellales_X_sp.
p3	A13	Eukaryota	TSAR	Stramenopiles	Gyrista	Dictyochophyceae	Dictyochophyceae_X	Pedinellales	Pedinellales_X	Pedinellales_X_sp.	Pedinellales_X_sp.
p3	A20	Eukaryota	TSAR	Stramenopiles	Gyrista	Dictyochophyceae	Dictyochophyceae_X	Pedinellales	Pedinellales_X	Pedinellales_X_sp.	Pedinellales_X_sp.
p3	B23	Eukaryota	TSAR	Stramenopiles	Gyrista	Dictyochophyceae	Dictyochophyceae_X	Pedinellales	Pedinellales_X	Pedinellales_X_sp.	Pedinellales_X_sp.
p3	C20	Eukaryota	TSAR	Stramenopiles	Gyrista	Dictyochophyceae	Dictyochophyceae_X	Pedinellales	Pedinellales_X	Pedinellales_X_sp.	Pedinellales_X_sp.
p3	C6	Eukaryota	TSAR	Stramenopiles	Gyrista	Dictyochophyceae	Dictyochophyceae_X	Pedinellales	Pedinellales_X	Pedinellales_X_sp.	Pedinellales_X_sp.
p3	D10	Eukaryota	TSAR	Stramenopiles	Gyrista	Dictyochophyceae	Dictyochophyceae_X	Pedinellales	Pedinellales_X	Pedinellales_X_sp.	Pedinellales_X_sp.
p3	D22	Eukaryota	TSAR	Stramenopiles	Gyrista	Dictyochophyceae	Dictyochophyceae_X	Pedinellales	Pedinellales_X	Pedinellales_X_sp.	Pedinellales_X_sp.
p3	D9	Eukaryota	TSAR	Stramenopiles	Gyrista	Dictyochophyceae	Dictyochophyceae_X	Pedinellales	Pedinellales_X	Pedinellales_X_sp.	Pedinellales_X_sp.
p3	E11	Eukaryota	TSAR	Stramenopiles	Gyrista	Dictyochophyceae	Dictyochophyceae_X	Pedinellales	Pedinellales_X	Pedinellales_X_sp.	Pedinellales_X_sp.
p3	F5	Eukaryota	TSAR	Stramenopiles	Gyrista	Dictyochophyceae	Dictyochophyceae_X	Pedinellales	Pedinellales_X	Pedinellales_X_sp.	Pedinellales_X_sp.
p3	G24	Eukaryota	TSAR	Stramenopiles	Gyrista	Dictyochophyceae	Dictyochophyceae_X	Pedinellales	Pedinellales_X	Pedinellales_X_sp.	Pedinellales_X_sp.
p3	H10	Eukaryota	TSAR	Stramenopiles	Gyrista	Dictyochophyceae	Dictyochophyceae_X	Pedinellales	Pedinellales_X	Pedinellales_X_sp.	Pedinellales_X_sp.
p3	H2	Eukaryota	TSAR	Stramenopiles	Gyrista	Dictyochophyceae	Dictyochophyceae_X	Pedinellales	Pedinellales_X	Pedinellales_X_sp.	Pedinellales_X_sp.
p3	H20	Eukaryota	TSAR	Stramenopiles	Gyrista	Dictyochophyceae	Dictyochophyceae_X	Pedinellales	Pedinellales_X	Pedinellales_X_sp.	Pedinellales_X_sp.
p3	H21	Eukaryota	TSAR	Stramenopiles	Gyrista	Dictyochophyceae	Dictyochophyceae_X	Pedinellales	Pedinellales_X	Pedinellales_X_sp.	Pedinellales_X_sp.
p3	H8	Eukaryota	TSAR	Stramenopiles	Gyrista	Dictyochophyceae	Dictyochophyceae_X	Pedinellales	Pedinellales_X	Pedinellales_X_sp.	Pedinellales_X_sp.
p3	I1	Eukaryota	TSAR	Stramenopiles	Gyrista	Dictyochophyceae	Dictyochophyceae_X	Pedinellales	Pedinellales_X	Pedinellales_X_sp.	Pedinellales_X_sp.
p3	J3	Eukaryota	TSAR	Stramenopiles	Gyrista	Dictyochophyceae	Dictyochophyceae_X	Pedinellales	Pedinellales_X	Pedinellales_X_sp.	Pedinellales_X_sp.
p3	K12	Eukaryota	TSAR	Stramenopiles	Gyrista	Dictyochophyceae	Dictyochophyceae_X	Pedinellales	Pedinellales_X	Pedinellales_X_sp.	Pedinellales_X_sp.
p3	L16	Eukaryota	TSAR	Stramenopiles	Gyrista	Dictyochophyceae	Dictyochophyceae_X	Pedinellales	Pedinellales_X	Pedinellales_X_sp.	Pedinellales_X_sp.
p3	L3	Eukaryota	TSAR	Stramenopiles	Gyrista	Dictyochophyceae	Dictyochophyceae_X	Pedinellales	Pedinellales_X	Pedinellales_X_sp.	Pedinellales_X_sp.
p3	M20	Eukaryota	TSAR	Stramenopiles	Gyrista	Dictyochophyceae	Dictyochophyceae_X	Pedinellales	Pedinellales_X	Pedinellales_X_sp.	Pedinellales_X_sp.
p3	O12	Eukaryota	TSAR	Stramenopiles	Gyrista	Dictyochophyceae	Dictyochophyceae_X	Pedinellales	Pedinellales_X	Pedinellales_X_sp.	Pedinellales_X_sp.
p3	P10	Eukaryota	TSAR	Stramenopiles	Gyrista	Dictyochophyceae	Dictyochophyceae_X	Pedinellales	Pedinellales_X	Pedinellales_X_sp.	Pedinellales_X_sp.
p3	P15	Eukaryota	TSAR	Stramenopiles	Gyrista	Dictyochophyceae	Dictyochophyceae_X	Pedinellales	Pedinellales_X	Pedinellales_X_sp.	Pedinellales_X_sp.
p3	P3	Eukaryota	TSAR	Stramenopiles	Gyrista	Dictyochophyceae	Dictyochophyceae_X	Pedinellales	Pedinellales_X	Pedinellales_X_sp.	Pedinellales_X_sp.
p4	A13	Eukaryota	TSAR	Stramenopiles	Gyrista	Dictyochophyceae	Dictyochophyceae_X	Pedinellales	Pedinellales_X	Pedinellales_X_sp.	Pedinellales_X_sp.
p4	B12	Eukaryota	TSAR	Stramenopiles	Gyrista	Dictyochophyceae	Dictyochophyceae_X	Pedinellales	Pedinellales_X	Pedinellales_X_sp.	Pedinellales_X_sp.
p4	B5	Eukaryota	TSAR	Stramenopiles	Gyrista	Dictyochophyceae	Dictyochophyceae_X	Pedinellales	Pedinellales_X	Pedinellales_X_sp.	Pedinellales_X_sp.
p4	C10	Eukaryota	TSAR	Stramenopiles	Gyrista	Dictyochophyceae	Dictyochophyceae_X	Pedinellales	Pedinellales_X	Pedinellales_X_sp.	Pedinellales_X_sp.
p4	D13	Eukaryota	TSAR	Stramenopiles	Gyrista	Dictyochophyceae	Dictyochophyceae_X	Pedinellales	Pedinellales_X	Pedinellales_X_sp.	Pedinellales_X_sp.
p4	F13	Eukaryota	TSAR	Stramenopiles	Gyrista	Dictyochophyceae	Dictyochophyceae_X	Pedinellales	Pedinellales_X	Pedinellales_X_sp.	Pedinellales_X_sp.
p4	G12	Eukaryota	TSAR	Stramenopiles	Gyrista	Dictyochophyceae	Dictyochophyceae_X	Pedinellales	Pedinellales_X	Pedinellales_X_sp.	Pedinellales_X_sp.
p4	G7	Eukaryota	TSAR	Stramenopiles	Gyrista	Dictyochophyceae	Dictyochophyceae_X	Pedinellales	Pedinellales_X	Pedinellales_X_sp.	Pedinellales_X_sp.
p4	H16	Eukaryota	TSAR	Stramenopiles	Gyrista	Dictyochophyceae	Dictyochophyceae_X	Pedinellales	Pedinellales_X	Pedinellales_X_sp.	Pedinellales_X_sp.
p4	J5	Eukaryota	TSAR	Stramenopiles	Gyrista	Dictyochophyceae	Dictyochophyceae_X	Pedinellales	Pedinellales_X	Pedinellales_X_sp.	Pedinellales_X_sp.
p4	K10	Eukaryota	TSAR	Stramenopiles	Gyrista	Dictyochophyceae	Dictyochophyceae_X	Pedinellales	Pedinellales_X	Pedinellales_X_sp.	Pedinellales_X_sp.
p4	K12	Eukaryota	TSAR	Stramenopiles	Gyrista	Dictyochophyceae	Dictyochophyceae_X	Pedinellales	Pedinellales_X	Pedinellales_X_sp.	Pedinellales_X_sp.
p4	K6	Eukaryota	TSAR	Stramenopiles	Gyrista	Dictyochophyceae	Dictyochophyceae_X	Pedinellales	Pedinellales_X	Pedinellales_X_sp.	Pedinellales_X_sp.
p4	L5	Eukaryota	TSAR	Stramenopiles	Gyrista	Dictyochophyceae	Dictyochophyceae_X	Pedinellales	Pedinellales_X	Pedinellales_X_sp.	Pedinellales_X_sp.
p4	N19	Eukaryota	TSAR	Stramenopiles	Gyrista	Dictyochophyceae	Dictyochophyceae_X	Pedinellales	Pedinellales_X	Pedinellales_X_sp.	Pedinellales_X_sp.
p4	N20	Eukaryota	TSAR	Stramenopiles	Gyrista	Dictyochophyceae	Dictyochophyceae_X	Pedinellales	Pedinellales_X	Pedinellales_X_sp.	Pedinellales_X_sp.
p4	N21	Eukaryota	TSAR	Stramenopiles	Gyrista	Dictyochophyceae	Dictyochophyceae_X	Pedinellales	Pedinellales_X	Pedinellales_X_sp.	Pedinellales_X_sp.
p4	N9	Eukaryota	TSAR	Stramenopiles	Gyrista	Dictyochophyceae	Dictyochophyceae_X	Pedinellales	Pedinellales_X	Pedinellales_X_sp.	Pedinellales_X_sp.
p4	O11	Eukaryota	TSAR	Stramenopiles	Gyrista	Dictyochophyceae	Dictyochophyceae_X	Pedinellales	Pedinellales_X	Pedinellales_X_sp.	Pedinellales_X_sp.
p4	O5	Eukaryota	TSAR	Stramenopiles	Gyrista	Dictyochophyceae	Dictyochophyceae_X	Pedinellales	Pedinellales_X	Pedinellales_X_sp.	Pedinellales_X_sp.
p4	P15	Eukaryota	TSAR	Stramenopiles	Gyrista	Dictyochophyceae	Dictyochophyceae_X	Pedinellales	Pedinellales_X	Pedinellales_X_sp.	Pedinellales_X_sp.
p4	P2	Eukaryota	TSAR	Stramenopiles	Gyrista	Dictyochophyceae	Dictyochophyceae_X	Pedinellales	Pedinellales_X	Pedinellales_X_sp.	Pedinellales_X_sp.
p4	P20	Eukaryota	TSAR	Stramenopiles	Gyrista	Dictyochophyceae	Dictyochophyceae_X	Pedinellales	Pedinellales_X	Pedinellales_X_sp.	Pedinellales_X_sp.
p1	A1	Eukaryota	Cryptista	Cryptophyta	Cryptophyta_X	Cryptophyceae	Pyrenomonadales	Pyrenomonadaceae	Rhodomonas	Rhodomonas_sp.	Rhodomonas_sp.
p1	A11	Eukaryota	Cryptista	Cryptophyta	Cryptophyta_X	Cryptophyceae	Pyrenomonadales	Pyrenomonadaceae	Rhodomonas	Rhodomonas_sp.	Rhodomonas_sp.
p1	A13	Eukaryota	Cryptista	Cryptophyta	Cryptophyta_X	Cryptophyceae	Pyrenomonadales	Pyrenomonadaceae	Rhodomonas	Rhodomonas_sp.	Rhodomonas_sp.
p1	A14	Eukaryota	Cryptista	Cryptophyta	Cryptophyta_X	Cryptophyceae	Pyrenomonadales	Pyrenomonadaceae	Rhodomonas	Rhodomonas_sp.	Rhodomonas_sp.
p1	A23	Eukaryota	Cryptista	Cryptophyta	Cryptophyta_X	Cryptophyceae	Pyrenomonadales	Pyrenomonadaceae	Rhodomonas	Rhodomonas_sp.	Rhodomonas_sp.
p1	A4	Eukaryota	Cryptista	Cryptophyta	Cryptophyta_X	Cryptophyceae	Pyrenomonadales	Pyrenomonadaceae	Rhodomonas	Rhodomonas_sp.	Rhodomonas_sp.
p1	A6	Eukaryota	Cryptista	Cryptophyta	Cryptophyta_X	Cryptophyceae	Pyrenomonadales	Pyrenomonadaceae	Rhodomonas	Rhodomonas_sp.	Rhodomonas_sp.
p1	A7	Eukaryota	Cryptista	Cryptophyta	Cryptophyta_X	Cryptophyceae	Pyrenomonadales	Pyrenomonadaceae	Rhodomonas	Rhodomonas_sp.	Rhodomonas_sp.
p1	B1	Eukaryota	Cryptista	Cryptophyta	Cryptophyta_X	Cryptophyceae	Pyrenomonadales	Pyrenomonadaceae	Rhodomonas	Rhodomonas_sp.	Rhodomonas_sp.
p1	B10	Eukaryota	Cryptista	Cryptophyta	Cryptophyta_X	Cryptophyceae	Pyrenomonadales	Pyrenomonadaceae	Rhodomonas	Rhodomonas_sp.	Rhodomonas_sp.
p1	B11	Eukaryota	Cryptista	Cryptophyta	Cryptophyta_X	Cryptophyceae	Pyrenomonadales	Pyrenomonadaceae	Rhodomonas	Rhodomonas_sp.	Rhodomonas_sp.
p1	B14	Eukaryota	Cryptista	Cryptophyta	Cryptophyta_X	Cryptophyceae	Pyrenomonadales	Pyrenomonadaceae	Rhodomonas	Rhodomonas_sp.	Rhodomonas_sp.
p1	B17	Eukaryota	Cryptista	Cryptophyta	Cryptophyta_X	Cryptophyceae	Pyrenomonadales	Pyrenomonadaceae	Rhodomonas	Rhodomonas_sp.	Rhodomonas_sp.
p1	B2	Eukaryota	Cryptista	Cryptophyta	Cryptophyta_X	Cryptophyceae	Pyrenomonadales	Pyrenomonadaceae	Rhodomonas	Rhodomonas_sp.	Rhodomonas_sp.
p1	B21	Eukaryota	Cryptista	Cryptophyta	Cryptophyta_X	Cryptophyceae	Pyrenomonadales	Pyrenomonadaceae	Rhodomonas	Rhodomonas_sp.	Rhodomonas_sp.
p1	B22	Eukaryota	Cryptista	Cryptophyta	Cryptophyta_X	Cryptophyceae	Pyrenomonadales	Pyrenomonadaceae	Rhodomonas	Rhodomonas_sp.	Rhodomonas_sp.
p1	B7	Eukaryota	Cryptista	Cryptophyta	Cryptophyta_X	Cryptophyceae	Pyrenomonadales	Pyrenomonadaceae	Rhodomonas	Rhodomonas_sp.	Rhodomonas_sp.
p1	B9	Eukaryota	Cryptista	Cryptophyta	Cryptophyta_X	Cryptophyceae	Pyrenomonadales	Pyrenomonadaceae	Rhodomonas	Rhodomonas_sp.	Rhodomonas_sp.
p1	C1	Eukaryota	Cryptista	Cryptophyta	Cryptophyta_X	Cryptophyceae	Pyrenomonadales	Pyrenomonadaceae	Rhodomonas	Rhodomonas_sp.	Rhodomonas_sp.
p1	C10	Eukaryota	Cryptista	Cryptophyta	Cryptophyta_X	Cryptophyceae	Pyrenomonadales	Pyrenomonadaceae	Rhodomonas	Rhodomonas_sp.	Rhodomonas_sp.
p1	C11	Eukaryota	Cryptista	Cryptophyta	Cryptophyta_X	Cryptophyceae	Pyrenomonadales	Pyrenomonadaceae	Rhodomonas	Rhodomonas_sp.	Rhodomonas_sp.
p1	C12	Eukaryota	Cryptista	Cryptophyta	Cryptophyta_X	Cryptophyceae	Pyrenomonadales	Pyrenomonadaceae	Rhodomonas	Rhodomonas_sp.	Rhodomonas_sp.
p1	C13	Eukaryota	Cryptista	Cryptophyta	Cryptophyta_X	Cryptophyceae	Pyrenomonadales	Pyrenomonadaceae	Rhodomonas	Rhodomonas_sp.	Rhodomonas_sp.
p1	C15	Eukaryota	Cryptista	Cryptophyta	Cryptophyta_X	Cryptophyceae	Pyrenomonadales	Pyrenomonadaceae	Rhodomonas	Rhodomonas_sp.	Rhodomonas_sp.
p1	C17	Eukaryota	Cryptista	Cryptophyta	Cryptophyta_X	Cryptophyceae	Pyrenomonadales	Pyrenomonadaceae	Rhodomonas	Rhodomonas_sp.	Rhodomonas_sp.
p1	C18	Eukaryota	Cryptista	Cryptophyta	Cryptophyta_X	Cryptophyceae	Pyrenomonadales	Pyrenomonadaceae	Rhodomonas	Rhodomonas_sp.	Rhodomonas_sp.
p1	C23	Eukaryota	Cryptista	Cryptophyta	Cryptophyta_X	Cryptophyceae	Pyrenomonadales	Pyrenomonadaceae	Rhodomonas	Rhodomonas_sp.	Rhodomonas_sp.
p1	C24	Eukaryota	Cryptista	Cryptophyta	Cryptophyta_X	Cryptophyceae	Pyrenomonadales	Pyrenomonadaceae	Rhodomonas	Rhodomonas_sp.	Rhodomonas_sp.
p1	C3	Eukaryota	Cryptista	Cryptophyta	Cryptophyta_X	Cryptophyceae	Pyrenomonadales	Pyrenomonadaceae	Rhodomonas	Rhodomonas_sp.	Rhodomonas_sp.
p1	C4	Eukaryota	Cryptista	Cryptophyta	Cryptophyta_X	Cryptophyceae	Pyrenomonadales	Pyrenomonadaceae	Rhodomonas	Rhodomonas_sp.	Rhodomonas_sp.
p1	C5	Eukaryota	Cryptista	Cryptophyta	Cryptophyta_X	Cryptophyceae	Pyrenomonadales	Pyrenomonadaceae	Rhodomonas	Rhodomonas_sp.	Rhodomonas_sp.
p1	C9	Eukaryota	Cryptista	Cryptophyta	Cryptophyta_X	Cryptophyceae	Pyrenomonadales	Pyrenomonadaceae	Rhodomonas	Rhodomonas_sp.	Rhodomonas_sp.
p1	D10	Eukaryota	Cryptista	Cryptophyta	Cryptophyta_X	Cryptophyceae	Pyrenomonadales	Pyrenomonadaceae	Rhodomonas	Rhodomonas_sp.	Rhodomonas_sp.
p1	D11	Eukaryota	Cryptista	Cryptophyta	Cryptophyta_X	Cryptophyceae	Pyrenomonadales	Pyrenomonadaceae	Rhodomonas	Rhodomonas_sp.	Rhodomonas_sp.
p1	D12	Eukaryota	Cryptista	Cryptophyta	Cryptophyta_X	Cryptophyceae	Pyrenomonadales	Pyrenomonadaceae	Rhodomonas	Rhodomonas_sp.	Rhodomonas_sp.
p1	D13	Eukaryota	Cryptista	Cryptophyta	Cryptophyta_X	Cryptophyceae	Pyrenomonadales	Pyrenomonadaceae	Rhodomonas	Rhodomonas_sp.	Rhodomonas_sp.
p1	D14	Eukaryota	Cryptista	Cryptophyta	Cryptophyta_X	Cryptophyceae	Pyrenomonadales	Pyrenomonadaceae	Rhodomonas	Rhodomonas_sp.	Rhodomonas_sp.
p1	D17	Eukaryota	Cryptista	Cryptophyta	Cryptophyta_X	Cryptophyceae	Pyrenomonadales	Pyrenomonadaceae	Rhodomonas	Rhodomonas_sp.	Rhodomonas_sp.
p1	D18	Eukaryota	Cryptista	Cryptophyta	Cryptophyta_X	Cryptophyceae	Pyrenomonadales	Pyrenomonadaceae	Rhodomonas	Rhodomonas_sp.	Rhodomonas_sp.
p1	D4	Eukaryota	Cryptista	Cryptophyta	Cryptophyta_X	Cryptophyceae	Pyrenomonadales	Pyrenomonadaceae	Rhodomonas	Rhodomonas_sp.	Rhodomonas_sp.
p1	D5	Eukaryota	Cryptista	Cryptophyta	Cryptophyta_X	Cryptophyceae	Pyrenomonadales	Pyrenomonadaceae	Rhodomonas	Rhodomonas_sp.	Rhodomonas_sp.
p1	D6	Eukaryota	Cryptista	Cryptophyta	Cryptophyta_X	Cryptophyceae	Pyrenomonadales	Pyrenomonadaceae	Rhodomonas	Rhodomonas_sp.	Rhodomonas_sp.
p1	D9	Eukaryota	Cryptista	Cryptophyta	Cryptophyta_X	Cryptophyceae	Pyrenomonadales	Pyrenomonadaceae	Rhodomonas	Rhodomonas_sp.	Rhodomonas_sp.
p1	E1	Eukaryota	Cryptista	Cryptophyta	Cryptophyta_X	Cryptophyceae	Pyrenomonadales	Pyrenomonadaceae	Rhodomonas	Rhodomonas_sp.	Rhodomonas_sp.
p1	E10	Eukaryota	Cryptista	Cryptophyta	Cryptophyta_X	Cryptophyceae	Pyrenomonadales	Pyrenomonadaceae	Rhodomonas	Rhodomonas_sp.	Rhodomonas_sp.
p1	E12	Eukaryota	Cryptista	Cryptophyta	Cryptophyta_X	Cryptophyceae	Pyrenomonadales	Pyrenomonadaceae	Rhodomonas	Rhodomonas_sp.	Rhodomonas_sp.
p1	E13	Eukaryota	Cryptista	Cryptophyta	Cryptophyta_X	Cryptophyceae	Pyrenomonadales	Pyrenomonadaceae	Rhodomonas	Rhodomonas_sp.	Rhodomonas_sp.
p1	E20	Eukaryota	Cryptista	Cryptophyta	Cryptophyta_X	Cryptophyceae	Pyrenomonadales	Pyrenomonadaceae	Rhodomonas	Rhodomonas_sp.	Rhodomonas_sp.
p1	E21	Eukaryota	Cryptista	Cryptophyta	Cryptophyta_X	Cryptophyceae	Pyrenomonadales	Pyrenomonadaceae	Rhodomonas	Rhodomonas_sp.	Rhodomonas_sp.
p1	E22	Eukaryota	Cryptista	Cryptophyta	Cryptophyta_X	Cryptophyceae	Pyrenomonadales	Pyrenomonadaceae	Rhodomonas	Rhodomonas_sp.	Rhodomonas_sp.
p1	E23	Eukaryota	Cryptista	Cryptophyta	Cryptophyta_X	Cryptophyceae	Pyrenomonadales	Pyrenomonadaceae	Rhodomonas	Rhodomonas_sp.	Rhodomonas_sp.
p1	E24	Eukaryota	Cryptista	Cryptophyta	Cryptophyta_X	Cryptophyceae	Pyrenomonadales	Pyrenomonadaceae	Rhodomonas	Rhodomonas_sp.	Rhodomonas_sp.
p1	E3	Eukaryota	Cryptista	Cryptophyta	Cryptophyta_X	Cryptophyceae	Pyrenomonadales	Pyrenomonadaceae	Rhodomonas	Rhodomonas_sp.	Rhodomonas_sp.
p1	E5	Eukaryota	Cryptista	Cryptophyta	Cryptophyta_X	Cryptophyceae	Pyrenomonadales	Pyrenomonadaceae	Rhodomonas	Rhodomonas_sp.	Rhodomonas_sp.
p1	E6	Eukaryota	Cryptista	Cryptophyta	Cryptophyta_X	Cryptophyceae	Pyrenomonadales	Pyrenomonadaceae	Rhodomonas	Rhodomonas_sp.	Rhodomonas_sp.
p1	E7	Eukaryota	Cryptista	Cryptophyta	Cryptophyta_X	Cryptophyceae	Pyrenomonadales	Pyrenomonadaceae	Rhodomonas	Rhodomonas_sp.	Rhodomonas_sp.
p1	E9	Eukaryota	Cryptista	Cryptophyta	Cryptophyta_X	Cryptophyceae	Pyrenomonadales	Pyrenomonadaceae	Rhodomonas	Rhodomonas_sp.	Rhodomonas_sp.
p1	F10	Eukaryota	Cryptista	Cryptophyta	Cryptophyta_X	Cryptophyceae	Pyrenomonadales	Pyrenomonadaceae	Rhodomonas	Rhodomonas_sp.	Rhodomonas_sp.
p1	F11	Eukaryota	Cryptista	Cryptophyta	Cryptophyta_X	Cryptophyceae	Pyrenomonadales	Pyrenomonadaceae	Rhodomonas	Rhodomonas_sp.	Rhodomonas_sp.
p1	F13	Eukaryota	Cryptista	Cryptophyta	Cryptophyta_X	Cryptophyceae	Pyrenomonadales	Pyrenomonadaceae	Rhodomonas	Rhodomonas_sp.	Rhodomonas_sp.
p1	F14	Eukaryota	Cryptista	Cryptophyta	Cryptophyta_X	Cryptophyceae	Pyrenomonadales	Pyrenomonadaceae	Rhodomonas	Rhodomonas_sp.	Rhodomonas_sp.
p1	F15	Eukaryota	Cryptista	Cryptophyta	Cryptophyta_X	Cryptophyceae	Pyrenomonadales	Pyrenomonadaceae	Rhodomonas	Rhodomonas_sp.	Rhodomonas_sp.
p1	F16	Eukaryota	Cryptista	Cryptophyta	Cryptophyta_X	Cryptophyceae	Pyrenomonadales	Pyrenomonadaceae	Rhodomonas	Rhodomonas_sp.	Rhodomonas_sp.
p1	F18	Eukaryota	Cryptista	Cryptophyta	Cryptophyta_X	Cryptophyceae	Pyrenomonadales	Pyrenomonadaceae	Rhodomonas	Rhodomonas_sp.	Rhodomonas_sp.
p1	F2	Eukaryota	Cryptista	Cryptophyta	Cryptophyta_X	Cryptophyceae	Pyrenomonadales	Pyrenomonadaceae	Rhodomonas	Rhodomonas_sp.	Rhodomonas_sp.
p1	F20	Eukaryota	Cryptista	Cryptophyta	Cryptophyta_X	Cryptophyceae	Pyrenomonadales	Pyrenomonadaceae	Rhodomonas	Rhodomonas_sp.	Rhodomonas_sp.
p1	F21	Eukaryota	Cryptista	Cryptophyta	Cryptophyta_X	Cryptophyceae	Pyrenomonadales	Pyrenomonadaceae	Rhodomonas	Rhodomonas_sp.	Rhodomonas_sp.
p1	F5	Eukaryota	Cryptista	Cryptophyta	Cryptophyta_X	Cryptophyceae	Pyrenomonadales	Pyrenomonadaceae	Rhodomonas	Rhodomonas_sp.	Rhodomonas_sp.
p1	F6	Eukaryota	Cryptista	Cryptophyta	Cryptophyta_X	Cryptophyceae	Pyrenomonadales	Pyrenomonadaceae	Rhodomonas	Rhodomonas_sp.	Rhodomonas_sp.
p1	F7	Eukaryota	Cryptista	Cryptophyta	Cryptophyta_X	Cryptophyceae	Pyrenomonadales	Pyrenomonadaceae	Rhodomonas	Rhodomonas_sp.	Rhodomonas_sp.
p1	F8	Eukaryota	Cryptista	Cryptophyta	Cryptophyta_X	Cryptophyceae	Pyrenomonadales	Pyrenomonadaceae	Rhodomonas	Rhodomonas_sp.	Rhodomonas_sp.
p1	F9	Eukaryota	Cryptista	Cryptophyta	Cryptophyta_X	Cryptophyceae	Pyrenomonadales	Pyrenomonadaceae	Rhodomonas	Rhodomonas_sp.	Rhodomonas_sp.
p1	G1	Eukaryota	Cryptista	Cryptophyta	Cryptophyta_X	Cryptophyceae	Pyrenomonadales	Pyrenomonadaceae	Rhodomonas	Rhodomonas_sp.	Rhodomonas_sp.
p1	G10	Eukaryota	Cryptista	Cryptophyta	Cryptophyta_X	Cryptophyceae	Pyrenomonadales	Pyrenomonadaceae	Rhodomonas	Rhodomonas_sp.	Rhodomonas_sp.
p1	G13	Eukaryota	Cryptista	Cryptophyta	Cryptophyta_X	Cryptophyceae	Pyrenomonadales	Pyrenomonadaceae	Rhodomonas	Rhodomonas_sp.	Rhodomonas_sp.
p1	G18	Eukaryota	Cryptista	Cryptophyta	Cryptophyta_X	Cryptophyceae	Pyrenomonadales	Pyrenomonadaceae	Rhodomonas	Rhodomonas_sp.	Rhodomonas_sp.
p1	G20	Eukaryota	Cryptista	Cryptophyta	Cryptophyta_X	Cryptophyceae	Pyrenomonadales	Pyrenomonadaceae	Rhodomonas	Rhodomonas_sp.	Rhodomonas_sp.
p1	G21	Eukaryota	Cryptista	Cryptophyta	Cryptophyta_X	Cryptophyceae	Pyrenomonadales	Pyrenomonadaceae	Rhodomonas	Rhodomonas_sp.	Rhodomonas_sp.
p1	G22	Eukaryota	Cryptista	Cryptophyta	Cryptophyta_X	Cryptophyceae	Pyrenomonadales	Pyrenomonadaceae	Rhodomonas	Rhodomonas_sp.	Rhodomonas_sp.
p1	G23	Eukaryota	Cryptista	Cryptophyta	Cryptophyta_X	Cryptophyceae	Pyrenomonadales	Pyrenomonadaceae	Rhodomonas	Rhodomonas_sp.	Rhodomonas_sp.
p1	G24	Eukaryota	Cryptista	Cryptophyta	Cryptophyta_X	Cryptophyceae	Pyrenomonadales	Pyrenomonadaceae	Rhodomonas	Rhodomonas_sp.	Rhodomonas_sp.
p1	G3	Eukaryota	Cryptista	Cryptophyta	Cryptophyta_X	Cryptophyceae	Pyrenomonadales	Pyrenomonadaceae	Rhodomonas	Rhodomonas_sp.	Rhodomonas_sp.
p1	G4	Eukaryota	Cryptista	Cryptophyta	Cryptophyta_X	Cryptophyceae	Pyrenomonadales	Pyrenomonadaceae	Rhodomonas	Rhodomonas_sp.	Rhodomonas_sp.
p1	G5	Eukaryota	Cryptista	Cryptophyta	Cryptophyta_X	Cryptophyceae	Pyrenomonadales	Pyrenomonadaceae	Rhodomonas	Rhodomonas_sp.	Rhodomonas_sp.
p1	G6	Eukaryota	Cryptista	Cryptophyta	Cryptophyta_X	Cryptophyceae	Pyrenomonadales	Pyrenomonadaceae	Rhodomonas	Rhodomonas_sp.	Rhodomonas_sp.
p1	G8	Eukaryota	Cryptista	Cryptophyta	Cryptophyta_X	Cryptophyceae	Pyrenomonadales	Pyrenomonadaceae	Rhodomonas	Rhodomonas_sp.	Rhodomonas_sp.
p1	G9	Eukaryota	Cryptista	Cryptophyta	Cryptophyta_X	Cryptophyceae	Pyrenomonadales	Pyrenomonadaceae	Rhodomonas	Rhodomonas_sp.	Rhodomonas_sp.
p1	H1	Eukaryota	Cryptista	Cryptophyta	Cryptophyta_X	Cryptophyceae	Pyrenomonadales	Pyrenomonadaceae	Rhodomonas	Rhodomonas_sp.	Rhodomonas_sp.
p1	H11	Eukaryota	Cryptista	Cryptophyta	Cryptophyta_X	Cryptophyceae	Pyrenomonadales	Pyrenomonadaceae	Rhodomonas	Rhodomonas_sp.	Rhodomonas_sp.
p1	H13	Eukaryota	Cryptista	Cryptophyta	Cryptophyta_X	Cryptophyceae	Pyrenomonadales	Pyrenomonadaceae	Rhodomonas	Rhodomonas_sp.	Rhodomonas_sp.
p1	H14	Eukaryota	Cryptista	Cryptophyta	Cryptophyta_X	Cryptophyceae	Pyrenomonadales	Pyrenomonadaceae	Rhodomonas	Rhodomonas_sp.	Rhodomonas_sp.
p1	H15	Eukaryota	Cryptista	Cryptophyta	Cryptophyta_X	Cryptophyceae	Pyrenomonadales	Pyrenomonadaceae	Rhodomonas	Rhodomonas_sp.	Rhodomonas_sp.
p1	H17	Eukaryota	Cryptista	Cryptophyta	Cryptophyta_X	Cryptophyceae	Pyrenomonadales	Pyrenomonadaceae	Rhodomonas	Rhodomonas_sp.	Rhodomonas_sp.
p1	H18	Eukaryota	Cryptista	Cryptophyta	Cryptophyta_X	Cryptophyceae	Pyrenomonadales	Pyrenomonadaceae	Rhodomonas	Rhodomonas_sp.	Rhodomonas_sp.
p1	H19	Eukaryota	Cryptista	Cryptophyta	Cryptophyta_X	Cryptophyceae	Pyrenomonadales	Pyrenomonadaceae	Rhodomonas	Rhodomonas_sp.	Rhodomonas_sp.
p1	H2	Eukaryota	Cryptista	Cryptophyta	Cryptophyta_X	Cryptophyceae	Pyrenomonadales	Pyrenomonadaceae	Rhodomonas	Rhodomonas_sp.	Rhodomonas_sp.
p1	H22	Eukaryota	Cryptista	Cryptophyta	Cryptophyta_X	Cryptophyceae	Pyrenomonadales	Pyrenomonadaceae	Rhodomonas	Rhodomonas_sp.	Rhodomonas_sp.
p1	H23	Eukaryota	Cryptista	Cryptophyta	Cryptophyta_X	Cryptophyceae	Pyrenomonadales	Pyrenomonadaceae	Rhodomonas	Rhodomonas_sp.	Rhodomonas_sp.
p1	H24	Eukaryota	Cryptista	Cryptophyta	Cryptophyta_X	Cryptophyceae	Pyrenomonadales	Pyrenomonadaceae	Rhodomonas	Rhodomonas_sp.	Rhodomonas_sp.
p1	H4	Eukaryota	Cryptista	Cryptophyta	Cryptophyta_X	Cryptophyceae	Pyrenomonadales	Pyrenomonadaceae	Rhodomonas	Rhodomonas_sp.	Rhodomonas_sp.
p1	H5	Eukaryota	Cryptista	Cryptophyta	Cryptophyta_X	Cryptophyceae	Pyrenomonadales	Pyrenomonadaceae	Rhodomonas	Rhodomonas_sp.	Rhodomonas_sp.
p1	H7	Eukaryota	Cryptista	Cryptophyta	Cryptophyta_X	Cryptophyceae	Pyrenomonadales	Pyrenomonadaceae	Rhodomonas	Rhodomonas_sp.	Rhodomonas_sp.
p1	H8	Eukaryota	Cryptista	Cryptophyta	Cryptophyta_X	Cryptophyceae	Pyrenomonadales	Pyrenomonadaceae	Rhodomonas	Rhodomonas_sp.	Rhodomonas_sp.
p1	H9	Eukaryota	Cryptista	Cryptophyta	Cryptophyta_X	Cryptophyceae	Pyrenomonadales	Pyrenomonadaceae	Rhodomonas	Rhodomonas_sp.	Rhodomonas_sp.
p1	I1	Eukaryota	Cryptista	Cryptophyta	Cryptophyta_X	Cryptophyceae	Pyrenomonadales	Pyrenomonadaceae	Rhodomonas	Rhodomonas_sp.	Rhodomonas_sp.
p1	I10	Eukaryota	Cryptista	Cryptophyta	Cryptophyta_X	Cryptophyceae	Pyrenomonadales	Pyrenomonadaceae	Rhodomonas	Rhodomonas_sp.	Rhodomonas_sp.
p1	I12	Eukaryota	Cryptista	Cryptophyta	Cryptophyta_X	Cryptophyceae	Pyrenomonadales	Pyrenomonadaceae	Rhodomonas	Rhodomonas_sp.	Rhodomonas_sp.
p1	I15	Eukaryota	Cryptista	Cryptophyta	Cryptophyta_X	Cryptophyceae	Pyrenomonadales	Pyrenomonadaceae	Rhodomonas	Rhodomonas_sp.	Rhodomonas_sp.
p1	I16	Eukaryota	Cryptista	Cryptophyta	Cryptophyta_X	Cryptophyceae	Pyrenomonadales	Pyrenomonadaceae	Rhodomonas	Rhodomonas_sp.	Rhodomonas_sp.
p1	I17	Eukaryota	Cryptista	Cryptophyta	Cryptophyta_X	Cryptophyceae	Pyrenomonadales	Pyrenomonadaceae	Rhodomonas	Rhodomonas_sp.	Rhodomonas_sp.
p1	I18	Eukaryota	Cryptista	Cryptophyta	Cryptophyta_X	Cryptophyceae	Pyrenomonadales	Pyrenomonadaceae	Rhodomonas	Rhodomonas_sp.	Rhodomonas_sp.
p1	I2	Eukaryota	Cryptista	Cryptophyta	Cryptophyta_X	Cryptophyceae	Pyrenomonadales	Pyrenomonadaceae	Rhodomonas	Rhodomonas_sp.	Rhodomonas_sp.
p1	I21	Eukaryota	Cryptista	Cryptophyta	Cryptophyta_X	Cryptophyceae	Pyrenomonadales	Pyrenomonadaceae	Rhodomonas	Rhodomonas_sp.	Rhodomonas_sp.
p1	I22	Eukaryota	Cryptista	Cryptophyta	Cryptophyta_X	Cryptophyceae	Pyrenomonadales	Pyrenomonadaceae	Rhodomonas	Rhodomonas_sp.	Rhodomonas_sp.
p1	I23	Eukaryota	Cryptista	Cryptophyta	Cryptophyta_X	Cryptophyceae	Pyrenomonadales	Pyrenomonadaceae	Rhodomonas	Rhodomonas_sp.	Rhodomonas_sp.
p1	I4	Eukaryota	Cryptista	Cryptophyta	Cryptophyta_X	Cryptophyceae	Pyrenomonadales	Pyrenomonadaceae	Rhodomonas	Rhodomonas_sp.	Rhodomonas_sp.
p1	I5	Eukaryota	Cryptista	Cryptophyta	Cryptophyta_X	Cryptophyceae	Pyrenomonadales	Pyrenomonadaceae	Rhodomonas	Rhodomonas_sp.	Rhodomonas_sp.
p1	I7	Eukaryota	Cryptista	Cryptophyta	Cryptophyta_X	Cryptophyceae	Pyrenomonadales	Pyrenomonadaceae	Rhodomonas	Rhodomonas_sp.	Rhodomonas_sp.
p1	I8	Eukaryota	Cryptista	Cryptophyta	Cryptophyta_X	Cryptophyceae	Pyrenomonadales	Pyrenomonadaceae	Rhodomonas	Rhodomonas_sp.	Rhodomonas_sp.
p1	I9	Eukaryota	Cryptista	Cryptophyta	Cryptophyta_X	Cryptophyceae	Pyrenomonadales	Pyrenomonadaceae	Rhodomonas	Rhodomonas_sp.	Rhodomonas_sp.
p1	J12	Eukaryota	Cryptista	Cryptophyta	Cryptophyta_X	Cryptophyceae	Pyrenomonadales	Pyrenomonadaceae	Rhodomonas	Rhodomonas_sp.	Rhodomonas_sp.
p1	J13	Eukaryota	Cryptista	Cryptophyta	Cryptophyta_X	Cryptophyceae	Pyrenomonadales	Pyrenomonadaceae	Rhodomonas	Rhodomonas_sp.	Rhodomonas_sp.
p1	J14	Eukaryota	Cryptista	Cryptophyta	Cryptophyta_X	Cryptophyceae	Pyrenomonadales	Pyrenomonadaceae	Rhodomonas	Rhodomonas_sp.	Rhodomonas_sp.
p1	J15	Eukaryota	Cryptista	Cryptophyta	Cryptophyta_X	Cryptophyceae	Pyrenomonadales	Pyrenomonadaceae	Rhodomonas	Rhodomonas_sp.	Rhodomonas_sp.
p1	J16	Eukaryota	Cryptista	Cryptophyta	Cryptophyta_X	Cryptophyceae	Pyrenomonadales	Pyrenomonadaceae	Rhodomonas	Rhodomonas_sp.	Rhodomonas_sp.
p1	J17	Eukaryota	Cryptista	Cryptophyta	Cryptophyta_X	Cryptophyceae	Pyrenomonadales	Pyrenomonadaceae	Rhodomonas	Rhodomonas_sp.	Rhodomonas_sp.
p1	J18	Eukaryota	Cryptista	Cryptophyta	Cryptophyta_X	Cryptophyceae	Pyrenomonadales	Pyrenomonadaceae	Rhodomonas	Rhodomonas_sp.	Rhodomonas_sp.
p1	J2	Eukaryota	Cryptista	Cryptophyta	Cryptophyta_X	Cryptophyceae	Pyrenomonadales	Pyrenomonadaceae	Rhodomonas	Rhodomonas_sp.	Rhodomonas_sp.
p1	J20	Eukaryota	Cryptista	Cryptophyta	Cryptophyta_X	Cryptophyceae	Pyrenomonadales	Pyrenomonadaceae	Rhodomonas	Rhodomonas_sp.	Rhodomonas_sp.
p1	J23	Eukaryota	Cryptista	Cryptophyta	Cryptophyta_X	Cryptophyceae	Pyrenomonadales	Pyrenomonadaceae	Rhodomonas	Rhodomonas_sp.	Rhodomonas_sp.
p1	J4	Eukaryota	Cryptista	Cryptophyta	Cryptophyta_X	Cryptophyceae	Pyrenomonadales	Pyrenomonadaceae	Rhodomonas	Rhodomonas_sp.	Rhodomonas_sp.
p1	J5	Eukaryota	Cryptista	Cryptophyta	Cryptophyta_X	Cryptophyceae	Pyrenomonadales	Pyrenomonadaceae	Rhodomonas	Rhodomonas_sp.	Rhodomonas_sp.
p1	J6	Eukaryota	Cryptista	Cryptophyta	Cryptophyta_X	Cryptophyceae	Pyrenomonadales	Pyrenomonadaceae	Rhodomonas	Rhodomonas_sp.	Rhodomonas_sp.
p1	J7	Eukaryota	Cryptista	Cryptophyta	Cryptophyta_X	Cryptophyceae	Pyrenomonadales	Pyrenomonadaceae	Rhodomonas	Rhodomonas_sp.	Rhodomonas_sp.
p1	J8	Eukaryota	Cryptista	Cryptophyta	Cryptophyta_X	Cryptophyceae	Pyrenomonadales	Pyrenomonadaceae	Rhodomonas	Rhodomonas_sp.	Rhodomonas_sp.
p1	J9	Eukaryota	Cryptista	Cryptophyta	Cryptophyta_X	Cryptophyceae	Pyrenomonadales	Pyrenomonadaceae	Rhodomonas	Rhodomonas_sp.	Rhodomonas_sp.
p1	K11	Eukaryota	Cryptista	Cryptophyta	Cryptophyta_X	Cryptophyceae	Pyrenomonadales	Pyrenomonadaceae	Rhodomonas	Rhodomonas_sp.	Rhodomonas_sp.
p1	K12	Eukaryota	Cryptista	Cryptophyta	Cryptophyta_X	Cryptophyceae	Pyrenomonadales	Pyrenomonadaceae	Rhodomonas	Rhodomonas_sp.	Rhodomonas_sp.
p1	K13	Eukaryota	Cryptista	Cryptophyta	Cryptophyta_X	Cryptophyceae	Pyrenomonadales	Pyrenomonadaceae	Rhodomonas	Rhodomonas_sp.	Rhodomonas_sp.
p1	K14	Eukaryota	Cryptista	Cryptophyta	Cryptophyta_X	Cryptophyceae	Pyrenomonadales	Pyrenomonadaceae	Rhodomonas	Rhodomonas_sp.	Rhodomonas_sp.
p1	K15	Eukaryota	Cryptista	Cryptophyta	Cryptophyta_X	Cryptophyceae	Pyrenomonadales	Pyrenomonadaceae	Rhodomonas	Rhodomonas_sp.	Rhodomonas_sp.
p1	K16	Eukaryota	Cryptista	Cryptophyta	Cryptophyta_X	Cryptophyceae	Pyrenomonadales	Pyrenomonadaceae	Rhodomonas	Rhodomonas_sp.	Rhodomonas_sp.
p1	K19	Eukaryota	Cryptista	Cryptophyta	Cryptophyta_X	Cryptophyceae	Pyrenomonadales	Pyrenomonadaceae	Rhodomonas	Rhodomonas_sp.	Rhodomonas_sp.
p1	K21	Eukaryota	Cryptista	Cryptophyta	Cryptophyta_X	Cryptophyceae	Pyrenomonadales	Pyrenomonadaceae	Rhodomonas	Rhodomonas_sp.	Rhodomonas_sp.
p1	K23	Eukaryota	Cryptista	Cryptophyta	Cryptophyta_X	Cryptophyceae	Pyrenomonadales	Pyrenomonadaceae	Rhodomonas	Rhodomonas_sp.	Rhodomonas_sp.
p1	K24	Eukaryota	Cryptista	Cryptophyta	Cryptophyta_X	Cryptophyceae	Pyrenomonadales	Pyrenomonadaceae	Rhodomonas	Rhodomonas_sp.	Rhodomonas_sp.
p1	K3	Eukaryota	Cryptista	Cryptophyta	Cryptophyta_X	Cryptophyceae	Pyrenomonadales	Pyrenomonadaceae	Rhodomonas	Rhodomonas_sp.	Rhodomonas_sp.
p1	K6	Eukaryota	Cryptista	Cryptophyta	Cryptophyta_X	Cryptophyceae	Pyrenomonadales	Pyrenomonadaceae	Rhodomonas	Rhodomonas_sp.	Rhodomonas_sp.
p1	K7	Eukaryota	Cryptista	Cryptophyta	Cryptophyta_X	Cryptophyceae	Pyrenomonadales	Pyrenomonadaceae	Rhodomonas	Rhodomonas_sp.	Rhodomonas_sp.
p1	K8	Eukaryota	Cryptista	Cryptophyta	Cryptophyta_X	Cryptophyceae	Pyrenomonadales	Pyrenomonadaceae	Rhodomonas	Rhodomonas_sp.	Rhodomonas_sp.
p1	L10	Eukaryota	Cryptista	Cryptophyta	Cryptophyta_X	Cryptophyceae	Pyrenomonadales	Pyrenomonadaceae	Rhodomonas	Rhodomonas_sp.	Rhodomonas_sp.
p1	L11	Eukaryota	Cryptista	Cryptophyta	Cryptophyta_X	Cryptophyceae	Pyrenomonadales	Pyrenomonadaceae	Rhodomonas	Rhodomonas_sp.	Rhodomonas_sp.
p1	L12	Eukaryota	Cryptista	Cryptophyta	Cryptophyta_X	Cryptophyceae	Pyrenomonadales	Pyrenomonadaceae	Rhodomonas	Rhodomonas_sp.	Rhodomonas_sp.
p1	L13	Eukaryota	Cryptista	Cryptophyta	Cryptophyta_X	Cryptophyceae	Pyrenomonadales	Pyrenomonadaceae	Rhodomonas	Rhodomonas_sp.	Rhodomonas_sp.
p1	L15	Eukaryota	Cryptista	Cryptophyta	Cryptophyta_X	Cryptophyceae	Pyrenomonadales	Pyrenomonadaceae	Rhodomonas	Rhodomonas_sp.	Rhodomonas_sp.
p1	L16	Eukaryota	Cryptista	Cryptophyta	Cryptophyta_X	Cryptophyceae	Pyrenomonadales	Pyrenomonadaceae	Rhodomonas	Rhodomonas_sp.	Rhodomonas_sp.
p1	L19	Eukaryota	Cryptista	Cryptophyta	Cryptophyta_X	Cryptophyceae	Pyrenomonadales	Pyrenomonadaceae	Rhodomonas	Rhodomonas_sp.	Rhodomonas_sp.
p1	L2	Eukaryota	Cryptista	Cryptophyta	Cryptophyta_X	Cryptophyceae	Pyrenomonadales	Pyrenomonadaceae	Rhodomonas	Rhodomonas_sp.	Rhodomonas_sp.
p1	L20	Eukaryota	Cryptista	Cryptophyta	Cryptophyta_X	Cryptophyceae	Pyrenomonadales	Pyrenomonadaceae	Rhodomonas	Rhodomonas_sp.	Rhodomonas_sp.
p1	L22	Eukaryota	Cryptista	Cryptophyta	Cryptophyta_X	Cryptophyceae	Pyrenomonadales	Pyrenomonadaceae	Rhodomonas	Rhodomonas_sp.	Rhodomonas_sp.
p1	L3	Eukaryota	Cryptista	Cryptophyta	Cryptophyta_X	Cryptophyceae	Pyrenomonadales	Pyrenomonadaceae	Rhodomonas	Rhodomonas_sp.	Rhodomonas_sp.
p1	L4	Eukaryota	Cryptista	Cryptophyta	Cryptophyta_X	Cryptophyceae	Pyrenomonadales	Pyrenomonadaceae	Rhodomonas	Rhodomonas_sp.	Rhodomonas_sp.
p1	L7	Eukaryota	Cryptista	Cryptophyta	Cryptophyta_X	Cryptophyceae	Pyrenomonadales	Pyrenomonadaceae	Rhodomonas	Rhodomonas_sp.	Rhodomonas_sp.
p1	L8	Eukaryota	Cryptista	Cryptophyta	Cryptophyta_X	Cryptophyceae	Pyrenomonadales	Pyrenomonadaceae	Rhodomonas	Rhodomonas_sp.	Rhodomonas_sp.
p1	L9	Eukaryota	Cryptista	Cryptophyta	Cryptophyta_X	Cryptophyceae	Pyrenomonadales	Pyrenomonadaceae	Rhodomonas	Rhodomonas_sp.	Rhodomonas_sp.
p1	M1	Eukaryota	Cryptista	Cryptophyta	Cryptophyta_X	Cryptophyceae	Pyrenomonadales	Pyrenomonadaceae	Rhodomonas	Rhodomonas_sp.	Rhodomonas_sp.
p1	M11	Eukaryota	Cryptista	Cryptophyta	Cryptophyta_X	Cryptophyceae	Pyrenomonadales	Pyrenomonadaceae	Rhodomonas	Rhodomonas_sp.	Rhodomonas_sp.
p1	M15	Eukaryota	Cryptista	Cryptophyta	Cryptophyta_X	Cryptophyceae	Pyrenomonadales	Pyrenomonadaceae	Rhodomonas	Rhodomonas_sp.	Rhodomonas_sp.
p1	M16	Eukaryota	Cryptista	Cryptophyta	Cryptophyta_X	Cryptophyceae	Pyrenomonadales	Pyrenomonadaceae	Rhodomonas	Rhodomonas_sp.	Rhodomonas_sp.
p1	M19	Eukaryota	Cryptista	Cryptophyta	Cryptophyta_X	Cryptophyceae	Pyrenomonadales	Pyrenomonadaceae	Rhodomonas	Rhodomonas_sp.	Rhodomonas_sp.
p1	M20	Eukaryota	Cryptista	Cryptophyta	Cryptophyta_X	Cryptophyceae	Pyrenomonadales	Pyrenomonadaceae	Rhodomonas	Rhodomonas_sp.	Rhodomonas_sp.
p1	M21	Eukaryota	Cryptista	Cryptophyta	Cryptophyta_X	Cryptophyceae	Pyrenomonadales	Pyrenomonadaceae	Rhodomonas	Rhodomonas_sp.	Rhodomonas_sp.
p1	M22	Eukaryota	Cryptista	Cryptophyta	Cryptophyta_X	Cryptophyceae	Pyrenomonadales	Pyrenomonadaceae	Rhodomonas	Rhodomonas_sp.	Rhodomonas_sp.
p1	M24	Eukaryota	Cryptista	Cryptophyta	Cryptophyta_X	Cryptophyceae	Pyrenomonadales	Pyrenomonadaceae	Rhodomonas	Rhodomonas_sp.	Rhodomonas_sp.
p1	M4	Eukaryota	Cryptista	Cryptophyta	Cryptophyta_X	Cryptophyceae	Pyrenomonadales	Pyrenomonadaceae	Rhodomonas	Rhodomonas_sp.	Rhodomonas_sp.
p1	M5	Eukaryota	Cryptista	Cryptophyta	Cryptophyta_X	Cryptophyceae	Pyrenomonadales	Pyrenomonadaceae	Rhodomonas	Rhodomonas_sp.	Rhodomonas_sp.
p1	M6	Eukaryota	Cryptista	Cryptophyta	Cryptophyta_X	Cryptophyceae	Pyrenomonadales	Pyrenomonadaceae	Rhodomonas	Rhodomonas_sp.	Rhodomonas_sp.
p1	M7	Eukaryota	Cryptista	Cryptophyta	Cryptophyta_X	Cryptophyceae	Pyrenomonadales	Pyrenomonadaceae	Rhodomonas	Rhodomonas_sp.	Rhodomonas_sp.
p1	M8	Eukaryota	Cryptista	Cryptophyta	Cryptophyta_X	Cryptophyceae	Pyrenomonadales	Pyrenomonadaceae	Rhodomonas	Rhodomonas_sp.	Rhodomonas_sp.
p1	N1	Eukaryota	Cryptista	Cryptophyta	Cryptophyta_X	Cryptophyceae	Pyrenomonadales	Pyrenomonadaceae	Rhodomonas	Rhodomonas_sp.	Rhodomonas_sp.
p1	N10	Eukaryota	Cryptista	Cryptophyta	Cryptophyta_X	Cryptophyceae	Pyrenomonadales	Pyrenomonadaceae	Rhodomonas	Rhodomonas_sp.	Rhodomonas_sp.
p1	N11	Eukaryota	Cryptista	Cryptophyta	Cryptophyta_X	Cryptophyceae	Pyrenomonadales	Pyrenomonadaceae	Rhodomonas	Rhodomonas_sp.	Rhodomonas_sp.
p1	N12	Eukaryota	Cryptista	Cryptophyta	Cryptophyta_X	Cryptophyceae	Pyrenomonadales	Pyrenomonadaceae	Rhodomonas	Rhodomonas_sp.	Rhodomonas_sp.
p1	N16	Eukaryota	Cryptista	Cryptophyta	Cryptophyta_X	Cryptophyceae	Pyrenomonadales	Pyrenomonadaceae	Rhodomonas	Rhodomonas_sp.	Rhodomonas_sp.
p1	N19	Eukaryota	Cryptista	Cryptophyta	Cryptophyta_X	Cryptophyceae	Pyrenomonadales	Pyrenomonadaceae	Rhodomonas	Rhodomonas_sp.	Rhodomonas_sp.
p1	N2	Eukaryota	Cryptista	Cryptophyta	Cryptophyta_X	Cryptophyceae	Pyrenomonadales	Pyrenomonadaceae	Rhodomonas	Rhodomonas_sp.	Rhodomonas_sp.
p1	N21	Eukaryota	Cryptista	Cryptophyta	Cryptophyta_X	Cryptophyceae	Pyrenomonadales	Pyrenomonadaceae	Rhodomonas	Rhodomonas_sp.	Rhodomonas_sp.
p1	N5	Eukaryota	Cryptista	Cryptophyta	Cryptophyta_X	Cryptophyceae	Pyrenomonadales	Pyrenomonadaceae	Rhodomonas	Rhodomonas_sp.	Rhodomonas_sp.
p1	N7	Eukaryota	Cryptista	Cryptophyta	Cryptophyta_X	Cryptophyceae	Pyrenomonadales	Pyrenomonadaceae	Rhodomonas	Rhodomonas_sp.	Rhodomonas_sp.
p1	N8	Eukaryota	Cryptista	Cryptophyta	Cryptophyta_X	Cryptophyceae	Pyrenomonadales	Pyrenomonadaceae	Rhodomonas	Rhodomonas_sp.	Rhodomonas_sp.
p1	N9	Eukaryota	Cryptista	Cryptophyta	Cryptophyta_X	Cryptophyceae	Pyrenomonadales	Pyrenomonadaceae	Rhodomonas	Rhodomonas_sp.	Rhodomonas_sp.
p1	O10	Eukaryota	Cryptista	Cryptophyta	Cryptophyta_X	Cryptophyceae	Pyrenomonadales	Pyrenomonadaceae	Rhodomonas	Rhodomonas_sp.	Rhodomonas_sp.
p1	O12	Eukaryota	Cryptista	Cryptophyta	Cryptophyta_X	Cryptophyceae	Pyrenomonadales	Pyrenomonadaceae	Rhodomonas	Rhodomonas_sp.	Rhodomonas_sp.
p1	O13	Eukaryota	Cryptista	Cryptophyta	Cryptophyta_X	Cryptophyceae	Pyrenomonadales	Pyrenomonadaceae	Rhodomonas	Rhodomonas_sp.	Rhodomonas_sp.
p1	O14	Eukaryota	Cryptista	Cryptophyta	Cryptophyta_X	Cryptophyceae	Pyrenomonadales	Pyrenomonadaceae	Rhodomonas	Rhodomonas_sp.	Rhodomonas_sp.
p1	O15	Eukaryota	Cryptista	Cryptophyta	Cryptophyta_X	Cryptophyceae	Pyrenomonadales	Pyrenomonadaceae	Rhodomonas	Rhodomonas_sp.	Rhodomonas_sp.
p1	O18	Eukaryota	Cryptista	Cryptophyta	Cryptophyta_X	Cryptophyceae	Pyrenomonadales	Pyrenomonadaceae	Rhodomonas	Rhodomonas_sp.	Rhodomonas_sp.
p1	O19	Eukaryota	Cryptista	Cryptophyta	Cryptophyta_X	Cryptophyceae	Pyrenomonadales	Pyrenomonadaceae	Rhodomonas	Rhodomonas_sp.	Rhodomonas_sp.
p1	O20	Eukaryota	Cryptista	Cryptophyta	Cryptophyta_X	Cryptophyceae	Pyrenomonadales	Pyrenomonadaceae	Rhodomonas	Rhodomonas_sp.	Rhodomonas_sp.
p1	O21	Eukaryota	Cryptista	Cryptophyta	Cryptophyta_X	Cryptophyceae	Pyrenomonadales	Pyrenomonadaceae	Rhodomonas	Rhodomonas_sp.	Rhodomonas_sp.
p1	O22	Eukaryota	Cryptista	Cryptophyta	Cryptophyta_X	Cryptophyceae	Pyrenomonadales	Pyrenomonadaceae	Rhodomonas	Rhodomonas_sp.	Rhodomonas_sp.
p1	O23	Eukaryota	Cryptista	Cryptophyta	Cryptophyta_X	Cryptophyceae	Pyrenomonadales	Pyrenomonadaceae	Rhodomonas	Rhodomonas_sp.	Rhodomonas_sp.
p1	O4	Eukaryota	Cryptista	Cryptophyta	Cryptophyta_X	Cryptophyceae	Pyrenomonadales	Pyrenomonadaceae	Rhodomonas	Rhodomonas_sp.	Rhodomonas_sp.
p1	O6	Eukaryota	Cryptista	Cryptophyta	Cryptophyta_X	Cryptophyceae	Pyrenomonadales	Pyrenomonadaceae	Rhodomonas	Rhodomonas_sp.	Rhodomonas_sp.
p1	O7	Eukaryota	Cryptista	Cryptophyta	Cryptophyta_X	Cryptophyceae	Pyrenomonadales	Pyrenomonadaceae	Rhodomonas	Rhodomonas_sp.	Rhodomonas_sp.
p1	O8	Eukaryota	Cryptista	Cryptophyta	Cryptophyta_X	Cryptophyceae	Pyrenomonadales	Pyrenomonadaceae	Rhodomonas	Rhodomonas_sp.	Rhodomonas_sp.
p1	O9	Eukaryota	Cryptista	Cryptophyta	Cryptophyta_X	Cryptophyceae	Pyrenomonadales	Pyrenomonadaceae	Rhodomonas	Rhodomonas_sp.	Rhodomonas_sp.
p1	P10	Eukaryota	Cryptista	Cryptophyta	Cryptophyta_X	Cryptophyceae	Pyrenomonadales	Pyrenomonadaceae	Rhodomonas	Rhodomonas_sp.	Rhodomonas_sp.
p1	P11	Eukaryota	Cryptista	Cryptophyta	Cryptophyta_X	Cryptophyceae	Pyrenomonadales	Pyrenomonadaceae	Rhodomonas	Rhodomonas_sp.	Rhodomonas_sp.
p1	P12	Eukaryota	Cryptista	Cryptophyta	Cryptophyta_X	Cryptophyceae	Pyrenomonadales	Pyrenomonadaceae	Rhodomonas	Rhodomonas_sp.	Rhodomonas_sp.
p1	P13	Eukaryota	Cryptista	Cryptophyta	Cryptophyta_X	Cryptophyceae	Pyrenomonadales	Pyrenomonadaceae	Rhodomonas	Rhodomonas_sp.	Rhodomonas_sp.
p1	P14	Eukaryota	Cryptista	Cryptophyta	Cryptophyta_X	Cryptophyceae	Pyrenomonadales	Pyrenomonadaceae	Rhodomonas	Rhodomonas_sp.	Rhodomonas_sp.
p1	P15	Eukaryota	Cryptista	Cryptophyta	Cryptophyta_X	Cryptophyceae	Pyrenomonadales	Pyrenomonadaceae	Rhodomonas	Rhodomonas_sp.	Rhodomonas_sp.
p1	P16	Eukaryota	Cryptista	Cryptophyta	Cryptophyta_X	Cryptophyceae	Pyrenomonadales	Pyrenomonadaceae	Rhodomonas	Rhodomonas_sp.	Rhodomonas_sp.
p1	P17	Eukaryota	Cryptista	Cryptophyta	Cryptophyta_X	Cryptophyceae	Pyrenomonadales	Pyrenomonadaceae	Rhodomonas	Rhodomonas_sp.	Rhodomonas_sp.
p1	P18	Eukaryota	Cryptista	Cryptophyta	Cryptophyta_X	Cryptophyceae	Pyrenomonadales	Pyrenomonadaceae	Rhodomonas	Rhodomonas_sp.	Rhodomonas_sp.
p1	P2	Eukaryota	Cryptista	Cryptophyta	Cryptophyta_X	Cryptophyceae	Pyrenomonadales	Pyrenomonadaceae	Rhodomonas	Rhodomonas_sp.	Rhodomonas_sp.
p1	P20	Eukaryota	Cryptista	Cryptophyta	Cryptophyta_X	Cryptophyceae	Pyrenomonadales	Pyrenomonadaceae	Rhodomonas	Rhodomonas_sp.	Rhodomonas_sp.
p1	P21	Eukaryota	Cryptista	Cryptophyta	Cryptophyta_X	Cryptophyceae	Pyrenomonadales	Pyrenomonadaceae	Rhodomonas	Rhodomonas_sp.	Rhodomonas_sp.
p1	P23	Eukaryota	Cryptista	Cryptophyta	Cryptophyta_X	Cryptophyceae	Pyrenomonadales	Pyrenomonadaceae	Rhodomonas	Rhodomonas_sp.	Rhodomonas_sp.
p1	P4	Eukaryota	Cryptista	Cryptophyta	Cryptophyta_X	Cryptophyceae	Pyrenomonadales	Pyrenomonadaceae	Rhodomonas	Rhodomonas_sp.	Rhodomonas_sp.
p1	P5	Eukaryota	Cryptista	Cryptophyta	Cryptophyta_X	Cryptophyceae	Pyrenomonadales	Pyrenomonadaceae	Rhodomonas	Rhodomonas_sp.	Rhodomonas_sp.
p1	P6	Eukaryota	Cryptista	Cryptophyta	Cryptophyta_X	Cryptophyceae	Pyrenomonadales	Pyrenomonadaceae	Rhodomonas	Rhodomonas_sp.	Rhodomonas_sp.
p1	P7	Eukaryota	Cryptista	Cryptophyta	Cryptophyta_X	Cryptophyceae	Pyrenomonadales	Pyrenomonadaceae	Rhodomonas	Rhodomonas_sp.	Rhodomonas_sp.
p1	P8	Eukaryota	Cryptista	Cryptophyta	Cryptophyta_X	Cryptophyceae	Pyrenomonadales	Pyrenomonadaceae	Rhodomonas	Rhodomonas_sp.	Rhodomonas_sp.
p2	A13	Eukaryota	Cryptista	Cryptophyta	Cryptophyta_X	Cryptophyceae	Pyrenomonadales	Pyrenomonadaceae	Rhodomonas	Rhodomonas_sp.	Rhodomonas_sp.
p2	A21	Eukaryota	Cryptista	Cryptophyta	Cryptophyta_X	Cryptophyceae	Pyrenomonadales	Pyrenomonadaceae	Rhodomonas	Rhodomonas_sp.	Rhodomonas_sp.
p2	B13	Eukaryota	Cryptista	Cryptophyta	Cryptophyta_X	Cryptophyceae	Pyrenomonadales	Pyrenomonadaceae	Rhodomonas	Rhodomonas_sp.	Rhodomonas_sp.
p2	B14	Eukaryota	Cryptista	Cryptophyta	Cryptophyta_X	Cryptophyceae	Pyrenomonadales	Pyrenomonadaceae	Rhodomonas	Rhodomonas_sp.	Rhodomonas_sp.
p2	B16	Eukaryota	Cryptista	Cryptophyta	Cryptophyta_X	Cryptophyceae	Pyrenomonadales	Pyrenomonadaceae	Rhodomonas	Rhodomonas_sp.	Rhodomonas_sp.
p2	B17	Eukaryota	Cryptista	Cryptophyta	Cryptophyta_X	Cryptophyceae	Pyrenomonadales	Pyrenomonadaceae	Rhodomonas	Rhodomonas_sp.	Rhodomonas_sp.
p2	B18	Eukaryota	Cryptista	Cryptophyta	Cryptophyta_X	Cryptophyceae	Pyrenomonadales	Pyrenomonadaceae	Rhodomonas	Rhodomonas_sp.	Rhodomonas_sp.
p2	B19	Eukaryota	Cryptista	Cryptophyta	Cryptophyta_X	Cryptophyceae	Pyrenomonadales	Pyrenomonadaceae	Rhodomonas	Rhodomonas_sp.	Rhodomonas_sp.
p2	B20	Eukaryota	Cryptista	Cryptophyta	Cryptophyta_X	Cryptophyceae	Pyrenomonadales	Pyrenomonadaceae	Rhodomonas	Rhodomonas_sp.	Rhodomonas_sp.
p2	B5	Eukaryota	Cryptista	Cryptophyta	Cryptophyta_X	Cryptophyceae	Pyrenomonadales	Pyrenomonadaceae	Rhodomonas	Rhodomonas_sp.	Rhodomonas_sp.
p2	B9	Eukaryota	Cryptista	Cryptophyta	Cryptophyta_X	Cryptophyceae	Pyrenomonadales	Pyrenomonadaceae	Rhodomonas	Rhodomonas_sp.	Rhodomonas_sp.
p2	C13	Eukaryota	Cryptista	Cryptophyta	Cryptophyta_X	Cryptophyceae	Pyrenomonadales	Pyrenomonadaceae	Rhodomonas	Rhodomonas_sp.	Rhodomonas_sp.
p2	C19	Eukaryota	Cryptista	Cryptophyta	Cryptophyta_X	Cryptophyceae	Pyrenomonadales	Pyrenomonadaceae	Rhodomonas	Rhodomonas_sp.	Rhodomonas_sp.
p2	C23	Eukaryota	Cryptista	Cryptophyta	Cryptophyta_X	Cryptophyceae	Pyrenomonadales	Pyrenomonadaceae	Rhodomonas	Rhodomonas_sp.	Rhodomonas_sp.
p2	C6	Eukaryota	Cryptista	Cryptophyta	Cryptophyta_X	Cryptophyceae	Pyrenomonadales	Pyrenomonadaceae	Rhodomonas	Rhodomonas_sp.	Rhodomonas_sp.
p2	D14	Eukaryota	Cryptista	Cryptophyta	Cryptophyta_X	Cryptophyceae	Pyrenomonadales	Pyrenomonadaceae	Rhodomonas	Rhodomonas_sp.	Rhodomonas_sp.
p2	D15	Eukaryota	Cryptista	Cryptophyta	Cryptophyta_X	Cryptophyceae	Pyrenomonadales	Pyrenomonadaceae	Rhodomonas	Rhodomonas_sp.	Rhodomonas_sp.
p2	D17	Eukaryota	Cryptista	Cryptophyta	Cryptophyta_X	Cryptophyceae	Pyrenomonadales	Pyrenomonadaceae	Rhodomonas	Rhodomonas_sp.	Rhodomonas_sp.
p2	D18	Eukaryota	Cryptista	Cryptophyta	Cryptophyta_X	Cryptophyceae	Pyrenomonadales	Pyrenomonadaceae	Rhodomonas	Rhodomonas_sp.	Rhodomonas_sp.
p2	D24	Eukaryota	Cryptista	Cryptophyta	Cryptophyta_X	Cryptophyceae	Pyrenomonadales	Pyrenomonadaceae	Rhodomonas	Rhodomonas_sp.	Rhodomonas_sp.
p2	E14	Eukaryota	Cryptista	Cryptophyta	Cryptophyta_X	Cryptophyceae	Pyrenomonadales	Pyrenomonadaceae	Rhodomonas	Rhodomonas_sp.	Rhodomonas_sp.
p2	E18	Eukaryota	Cryptista	Cryptophyta	Cryptophyta_X	Cryptophyceae	Pyrenomonadales	Pyrenomonadaceae	Rhodomonas	Rhodomonas_sp.	Rhodomonas_sp.
p2	E24	Eukaryota	Cryptista	Cryptophyta	Cryptophyta_X	Cryptophyceae	Pyrenomonadales	Pyrenomonadaceae	Rhodomonas	Rhodomonas_sp.	Rhodomonas_sp.
p2	F12	Eukaryota	Cryptista	Cryptophyta	Cryptophyta_X	Cryptophyceae	Pyrenomonadales	Pyrenomonadaceae	Rhodomonas	Rhodomonas_sp.	Rhodomonas_sp.
p2	F19	Eukaryota	Cryptista	Cryptophyta	Cryptophyta_X	Cryptophyceae	Pyrenomonadales	Pyrenomonadaceae	Rhodomonas	Rhodomonas_sp.	Rhodomonas_sp.
p2	F20	Eukaryota	Cryptista	Cryptophyta	Cryptophyta_X	Cryptophyceae	Pyrenomonadales	Pyrenomonadaceae	Rhodomonas	Rhodomonas_sp.	Rhodomonas_sp.
p2	F22	Eukaryota	Cryptista	Cryptophyta	Cryptophyta_X	Cryptophyceae	Pyrenomonadales	Pyrenomonadaceae	Rhodomonas	Rhodomonas_sp.	Rhodomonas_sp.
p2	G20	Eukaryota	Cryptista	Cryptophyta	Cryptophyta_X	Cryptophyceae	Pyrenomonadales	Pyrenomonadaceae	Rhodomonas	Rhodomonas_sp.	Rhodomonas_sp.
p2	G24	Eukaryota	Cryptista	Cryptophyta	Cryptophyta_X	Cryptophyceae	Pyrenomonadales	Pyrenomonadaceae	Rhodomonas	Rhodomonas_sp.	Rhodomonas_sp.
p2	G6	Eukaryota	Cryptista	Cryptophyta	Cryptophyta_X	Cryptophyceae	Pyrenomonadales	Pyrenomonadaceae	Rhodomonas	Rhodomonas_sp.	Rhodomonas_sp.
p2	G8	Eukaryota	Cryptista	Cryptophyta	Cryptophyta_X	Cryptophyceae	Pyrenomonadales	Pyrenomonadaceae	Rhodomonas	Rhodomonas_sp.	Rhodomonas_sp.
p2	H10	Eukaryota	Cryptista	Cryptophyta	Cryptophyta_X	Cryptophyceae	Pyrenomonadales	Pyrenomonadaceae	Rhodomonas	Rhodomonas_sp.	Rhodomonas_sp.
p2	H11	Eukaryota	Cryptista	Cryptophyta	Cryptophyta_X	Cryptophyceae	Pyrenomonadales	Pyrenomonadaceae	Rhodomonas	Rhodomonas_sp.	Rhodomonas_sp.
p2	H13	Eukaryota	Cryptista	Cryptophyta	Cryptophyta_X	Cryptophyceae	Pyrenomonadales	Pyrenomonadaceae	Rhodomonas	Rhodomonas_sp.	Rhodomonas_sp.
p2	H14	Eukaryota	Cryptista	Cryptophyta	Cryptophyta_X	Cryptophyceae	Pyrenomonadales	Pyrenomonadaceae	Rhodomonas	Rhodomonas_sp.	Rhodomonas_sp.
p2	H15	Eukaryota	Cryptista	Cryptophyta	Cryptophyta_X	Cryptophyceae	Pyrenomonadales	Pyrenomonadaceae	Rhodomonas	Rhodomonas_sp.	Rhodomonas_sp.
p2	H18	Eukaryota	Cryptista	Cryptophyta	Cryptophyta_X	Cryptophyceae	Pyrenomonadales	Pyrenomonadaceae	Rhodomonas	Rhodomonas_sp.	Rhodomonas_sp.
p2	H22	Eukaryota	Cryptista	Cryptophyta	Cryptophyta_X	Cryptophyceae	Pyrenomonadales	Pyrenomonadaceae	Rhodomonas	Rhodomonas_sp.	Rhodomonas_sp.
p2	H23	Eukaryota	Cryptista	Cryptophyta	Cryptophyta_X	Cryptophyceae	Pyrenomonadales	Pyrenomonadaceae	Rhodomonas	Rhodomonas_sp.	Rhodomonas_sp.
p2	H3	Eukaryota	Cryptista	Cryptophyta	Cryptophyta_X	Cryptophyceae	Pyrenomonadales	Pyrenomonadaceae	Rhodomonas	Rhodomonas_sp.	Rhodomonas_sp.
p2	H4	Eukaryota	Cryptista	Cryptophyta	Cryptophyta_X	Cryptophyceae	Pyrenomonadales	Pyrenomonadaceae	Rhodomonas	Rhodomonas_sp.	Rhodomonas_sp.
p2	I11	Eukaryota	Cryptista	Cryptophyta	Cryptophyta_X	Cryptophyceae	Pyrenomonadales	Pyrenomonadaceae	Rhodomonas	Rhodomonas_sp.	Rhodomonas_sp.
p2	I19	Eukaryota	Cryptista	Cryptophyta	Cryptophyta_X	Cryptophyceae	Pyrenomonadales	Pyrenomonadaceae	Rhodomonas	Rhodomonas_sp.	Rhodomonas_sp.
p2	I22	Eukaryota	Cryptista	Cryptophyta	Cryptophyta_X	Cryptophyceae	Pyrenomonadales	Pyrenomonadaceae	Rhodomonas	Rhodomonas_sp.	Rhodomonas_sp.
p2	I24	Eukaryota	Cryptista	Cryptophyta	Cryptophyta_X	Cryptophyceae	Pyrenomonadales	Pyrenomonadaceae	Rhodomonas	Rhodomonas_sp.	Rhodomonas_sp.
p2	I3	Eukaryota	Cryptista	Cryptophyta	Cryptophyta_X	Cryptophyceae	Pyrenomonadales	Pyrenomonadaceae	Rhodomonas	Rhodomonas_sp.	Rhodomonas_sp.
p2	J16	Eukaryota	Cryptista	Cryptophyta	Cryptophyta_X	Cryptophyceae	Pyrenomonadales	Pyrenomonadaceae	Rhodomonas	Rhodomonas_sp.	Rhodomonas_sp.
p2	J24	Eukaryota	Cryptista	Cryptophyta	Cryptophyta_X	Cryptophyceae	Pyrenomonadales	Pyrenomonadaceae	Rhodomonas	Rhodomonas_sp.	Rhodomonas_sp.
p2	J7	Eukaryota	Cryptista	Cryptophyta	Cryptophyta_X	Cryptophyceae	Pyrenomonadales	Pyrenomonadaceae	Rhodomonas	Rhodomonas_sp.	Rhodomonas_sp.
p2	K23	Eukaryota	Cryptista	Cryptophyta	Cryptophyta_X	Cryptophyceae	Pyrenomonadales	Pyrenomonadaceae	Rhodomonas	Rhodomonas_sp.	Rhodomonas_sp.
p2	K6	Eukaryota	Cryptista	Cryptophyta	Cryptophyta_X	Cryptophyceae	Pyrenomonadales	Pyrenomonadaceae	Rhodomonas	Rhodomonas_sp.	Rhodomonas_sp.
p2	K8	Eukaryota	Cryptista	Cryptophyta	Cryptophyta_X	Cryptophyceae	Pyrenomonadales	Pyrenomonadaceae	Rhodomonas	Rhodomonas_sp.	Rhodomonas_sp.
p2	L14	Eukaryota	Cryptista	Cryptophyta	Cryptophyta_X	Cryptophyceae	Pyrenomonadales	Pyrenomonadaceae	Rhodomonas	Rhodomonas_sp.	Rhodomonas_sp.
p2	L15	Eukaryota	Cryptista	Cryptophyta	Cryptophyta_X	Cryptophyceae	Pyrenomonadales	Pyrenomonadaceae	Rhodomonas	Rhodomonas_sp.	Rhodomonas_sp.
p2	L22	Eukaryota	Cryptista	Cryptophyta	Cryptophyta_X	Cryptophyceae	Pyrenomonadales	Pyrenomonadaceae	Rhodomonas	Rhodomonas_sp.	Rhodomonas_sp.
p2	M16	Eukaryota	Cryptista	Cryptophyta	Cryptophyta_X	Cryptophyceae	Pyrenomonadales	Pyrenomonadaceae	Rhodomonas	Rhodomonas_sp.	Rhodomonas_sp.
p2	M18	Eukaryota	Cryptista	Cryptophyta	Cryptophyta_X	Cryptophyceae	Pyrenomonadales	Pyrenomonadaceae	Rhodomonas	Rhodomonas_sp.	Rhodomonas_sp.
p2	M2	Eukaryota	Cryptista	Cryptophyta	Cryptophyta_X	Cryptophyceae	Pyrenomonadales	Pyrenomonadaceae	Rhodomonas	Rhodomonas_sp.	Rhodomonas_sp.
p2	M21	Eukaryota	Cryptista	Cryptophyta	Cryptophyta_X	Cryptophyceae	Pyrenomonadales	Pyrenomonadaceae	Rhodomonas	Rhodomonas_sp.	Rhodomonas_sp.
p2	M8	Eukaryota	Cryptista	Cryptophyta	Cryptophyta_X	Cryptophyceae	Pyrenomonadales	Pyrenomonadaceae	Rhodomonas	Rhodomonas_sp.	Rhodomonas_sp.
p2	M9	Eukaryota	Cryptista	Cryptophyta	Cryptophyta_X	Cryptophyceae	Pyrenomonadales	Pyrenomonadaceae	Rhodomonas	Rhodomonas_sp.	Rhodomonas_sp.
p2	N13	Eukaryota	Cryptista	Cryptophyta	Cryptophyta_X	Cryptophyceae	Pyrenomonadales	Pyrenomonadaceae	Rhodomonas	Rhodomonas_sp.	Rhodomonas_sp.
p2	N20	Eukaryota	Cryptista	Cryptophyta	Cryptophyta_X	Cryptophyceae	Pyrenomonadales	Pyrenomonadaceae	Rhodomonas	Rhodomonas_sp.	Rhodomonas_sp.
p2	N24	Eukaryota	Cryptista	Cryptophyta	Cryptophyta_X	Cryptophyceae	Pyrenomonadales	Pyrenomonadaceae	Rhodomonas	Rhodomonas_sp.	Rhodomonas_sp.
p2	O12	Eukaryota	Cryptista	Cryptophyta	Cryptophyta_X	Cryptophyceae	Pyrenomonadales	Pyrenomonadaceae	Rhodomonas	Rhodomonas_sp.	Rhodomonas_sp.
p2	O14	Eukaryota	Cryptista	Cryptophyta	Cryptophyta_X	Cryptophyceae	Pyrenomonadales	Pyrenomonadaceae	Rhodomonas	Rhodomonas_sp.	Rhodomonas_sp.
p2	O22	Eukaryota	Cryptista	Cryptophyta	Cryptophyta_X	Cryptophyceae	Pyrenomonadales	Pyrenomonadaceae	Rhodomonas	Rhodomonas_sp.	Rhodomonas_sp.
p2	P13	Eukaryota	Cryptista	Cryptophyta	Cryptophyta_X	Cryptophyceae	Pyrenomonadales	Pyrenomonadaceae	Rhodomonas	Rhodomonas_sp.	Rhodomonas_sp.
p2	P18	Eukaryota	Cryptista	Cryptophyta	Cryptophyta_X	Cryptophyceae	Pyrenomonadales	Pyrenomonadaceae	Rhodomonas	Rhodomonas_sp.	Rhodomonas_sp.
p3	A14	Eukaryota	Cryptista	Cryptophyta	Cryptophyta_X	Cryptophyceae	Pyrenomonadales	Pyrenomonadaceae	Rhodomonas	Rhodomonas_sp.	Rhodomonas_sp.
p3	A15	Eukaryota	Cryptista	Cryptophyta	Cryptophyta_X	Cryptophyceae	Pyrenomonadales	Pyrenomonadaceae	Rhodomonas	Rhodomonas_sp.	Rhodomonas_sp.
p3	A18	Eukaryota	Cryptista	Cryptophyta	Cryptophyta_X	Cryptophyceae	Pyrenomonadales	Pyrenomonadaceae	Rhodomonas	Rhodomonas_sp.	Rhodomonas_sp.
p3	A21	Eukaryota	Cryptista	Cryptophyta	Cryptophyta_X	Cryptophyceae	Pyrenomonadales	Pyrenomonadaceae	Rhodomonas	Rhodomonas_sp.	Rhodomonas_sp.
p3	A23	Eukaryota	Cryptista	Cryptophyta	Cryptophyta_X	Cryptophyceae	Pyrenomonadales	Pyrenomonadaceae	Rhodomonas	Rhodomonas_sp.	Rhodomonas_sp.
p3	A24	Eukaryota	Cryptista	Cryptophyta	Cryptophyta_X	Cryptophyceae	Pyrenomonadales	Pyrenomonadaceae	Rhodomonas	Rhodomonas_sp.	Rhodomonas_sp.
p3	A3	Eukaryota	Cryptista	Cryptophyta	Cryptophyta_X	Cryptophyceae	Pyrenomonadales	Pyrenomonadaceae	Rhodomonas	Rhodomonas_sp.	Rhodomonas_sp.
p3	A6	Eukaryota	Cryptista	Cryptophyta	Cryptophyta_X	Cryptophyceae	Pyrenomonadales	Pyrenomonadaceae	Rhodomonas	Rhodomonas_sp.	Rhodomonas_sp.
p3	A7	Eukaryota	Cryptista	Cryptophyta	Cryptophyta_X	Cryptophyceae	Pyrenomonadales	Pyrenomonadaceae	Rhodomonas	Rhodomonas_sp.	Rhodomonas_sp.
p3	B11	Eukaryota	Cryptista	Cryptophyta	Cryptophyta_X	Cryptophyceae	Pyrenomonadales	Pyrenomonadaceae	Rhodomonas	Rhodomonas_sp.	Rhodomonas_sp.
p3	B12	Eukaryota	Cryptista	Cryptophyta	Cryptophyta_X	Cryptophyceae	Pyrenomonadales	Pyrenomonadaceae	Rhodomonas	Rhodomonas_sp.	Rhodomonas_sp.
p3	B14	Eukaryota	Cryptista	Cryptophyta	Cryptophyta_X	Cryptophyceae	Pyrenomonadales	Pyrenomonadaceae	Rhodomonas	Rhodomonas_sp.	Rhodomonas_sp.
p3	B16	Eukaryota	Cryptista	Cryptophyta	Cryptophyta_X	Cryptophyceae	Pyrenomonadales	Pyrenomonadaceae	Rhodomonas	Rhodomonas_sp.	Rhodomonas_sp.
p3	B17	Eukaryota	Cryptista	Cryptophyta	Cryptophyta_X	Cryptophyceae	Pyrenomonadales	Pyrenomonadaceae	Rhodomonas	Rhodomonas_sp.	Rhodomonas_sp.
p3	B19	Eukaryota	Cryptista	Cryptophyta	Cryptophyta_X	Cryptophyceae	Pyrenomonadales	Pyrenomonadaceae	Rhodomonas	Rhodomonas_sp.	Rhodomonas_sp.
p3	B21	Eukaryota	Cryptista	Cryptophyta	Cryptophyta_X	Cryptophyceae	Pyrenomonadales	Pyrenomonadaceae	Rhodomonas	Rhodomonas_sp.	Rhodomonas_sp.
p3	B6	Eukaryota	Cryptista	Cryptophyta	Cryptophyta_X	Cryptophyceae	Pyrenomonadales	Pyrenomonadaceae	Rhodomonas	Rhodomonas_sp.	Rhodomonas_sp.
p3	B7	Eukaryota	Cryptista	Cryptophyta	Cryptophyta_X	Cryptophyceae	Pyrenomonadales	Pyrenomonadaceae	Rhodomonas	Rhodomonas_sp.	Rhodomonas_sp.
p3	B8	Eukaryota	Cryptista	Cryptophyta	Cryptophyta_X	Cryptophyceae	Pyrenomonadales	Pyrenomonadaceae	Rhodomonas	Rhodomonas_sp.	Rhodomonas_sp.
p3	C1	Eukaryota	Cryptista	Cryptophyta	Cryptophyta_X	Cryptophyceae	Pyrenomonadales	Pyrenomonadaceae	Rhodomonas	Rhodomonas_sp.	Rhodomonas_sp.
p3	C10	Eukaryota	Cryptista	Cryptophyta	Cryptophyta_X	Cryptophyceae	Pyrenomonadales	Pyrenomonadaceae	Rhodomonas	Rhodomonas_sp.	Rhodomonas_sp.
p3	C12	Eukaryota	Cryptista	Cryptophyta	Cryptophyta_X	Cryptophyceae	Pyrenomonadales	Pyrenomonadaceae	Rhodomonas	Rhodomonas_sp.	Rhodomonas_sp.
p3	C13	Eukaryota	Cryptista	Cryptophyta	Cryptophyta_X	Cryptophyceae	Pyrenomonadales	Pyrenomonadaceae	Rhodomonas	Rhodomonas_sp.	Rhodomonas_sp.
p3	C16	Eukaryota	Cryptista	Cryptophyta	Cryptophyta_X	Cryptophyceae	Pyrenomonadales	Pyrenomonadaceae	Rhodomonas	Rhodomonas_sp.	Rhodomonas_sp.
p3	C17	Eukaryota	Cryptista	Cryptophyta	Cryptophyta_X	Cryptophyceae	Pyrenomonadales	Pyrenomonadaceae	Rhodomonas	Rhodomonas_sp.	Rhodomonas_sp.
p3	C21	Eukaryota	Cryptista	Cryptophyta	Cryptophyta_X	Cryptophyceae	Pyrenomonadales	Pyrenomonadaceae	Rhodomonas	Rhodomonas_sp.	Rhodomonas_sp.
p3	C22	Eukaryota	Cryptista	Cryptophyta	Cryptophyta_X	Cryptophyceae	Pyrenomonadales	Pyrenomonadaceae	Rhodomonas	Rhodomonas_sp.	Rhodomonas_sp.
p3	C23	Eukaryota	Cryptista	Cryptophyta	Cryptophyta_X	Cryptophyceae	Pyrenomonadales	Pyrenomonadaceae	Rhodomonas	Rhodomonas_sp.	Rhodomonas_sp.
p3	C4	Eukaryota	Cryptista	Cryptophyta	Cryptophyta_X	Cryptophyceae	Pyrenomonadales	Pyrenomonadaceae	Rhodomonas	Rhodomonas_sp.	Rhodomonas_sp.
p3	C9	Eukaryota	Cryptista	Cryptophyta	Cryptophyta_X	Cryptophyceae	Pyrenomonadales	Pyrenomonadaceae	Rhodomonas	Rhodomonas_sp.	Rhodomonas_sp.
p3	D13	Eukaryota	Cryptista	Cryptophyta	Cryptophyta_X	Cryptophyceae	Pyrenomonadales	Pyrenomonadaceae	Rhodomonas	Rhodomonas_sp.	Rhodomonas_sp.
p3	D14	Eukaryota	Cryptista	Cryptophyta	Cryptophyta_X	Cryptophyceae	Pyrenomonadales	Pyrenomonadaceae	Rhodomonas	Rhodomonas_sp.	Rhodomonas_sp.
p3	D15	Eukaryota	Cryptista	Cryptophyta	Cryptophyta_X	Cryptophyceae	Pyrenomonadales	Pyrenomonadaceae	Rhodomonas	Rhodomonas_sp.	Rhodomonas_sp.
p3	D16	Eukaryota	Cryptista	Cryptophyta	Cryptophyta_X	Cryptophyceae	Pyrenomonadales	Pyrenomonadaceae	Rhodomonas	Rhodomonas_sp.	Rhodomonas_sp.
p3	D17	Eukaryota	Cryptista	Cryptophyta	Cryptophyta_X	Cryptophyceae	Pyrenomonadales	Pyrenomonadaceae	Rhodomonas	Rhodomonas_sp.	Rhodomonas_sp.
p3	D18	Eukaryota	Cryptista	Cryptophyta	Cryptophyta_X	Cryptophyceae	Pyrenomonadales	Pyrenomonadaceae	Rhodomonas	Rhodomonas_sp.	Rhodomonas_sp.
p3	D19	Eukaryota	Cryptista	Cryptophyta	Cryptophyta_X	Cryptophyceae	Pyrenomonadales	Pyrenomonadaceae	Rhodomonas	Rhodomonas_sp.	Rhodomonas_sp.
p3	D20	Eukaryota	Cryptista	Cryptophyta	Cryptophyta_X	Cryptophyceae	Pyrenomonadales	Pyrenomonadaceae	Rhodomonas	Rhodomonas_sp.	Rhodomonas_sp.
p3	D6	Eukaryota	Cryptista	Cryptophyta	Cryptophyta_X	Cryptophyceae	Pyrenomonadales	Pyrenomonadaceae	Rhodomonas	Rhodomonas_sp.	Rhodomonas_sp.
p3	E12	Eukaryota	Cryptista	Cryptophyta	Cryptophyta_X	Cryptophyceae	Pyrenomonadales	Pyrenomonadaceae	Rhodomonas	Rhodomonas_sp.	Rhodomonas_sp.
p3	E13	Eukaryota	Cryptista	Cryptophyta	Cryptophyta_X	Cryptophyceae	Pyrenomonadales	Pyrenomonadaceae	Rhodomonas	Rhodomonas_sp.	Rhodomonas_sp.
p3	E14	Eukaryota	Cryptista	Cryptophyta	Cryptophyta_X	Cryptophyceae	Pyrenomonadales	Pyrenomonadaceae	Rhodomonas	Rhodomonas_sp.	Rhodomonas_sp.
p3	E15	Eukaryota	Cryptista	Cryptophyta	Cryptophyta_X	Cryptophyceae	Pyrenomonadales	Pyrenomonadaceae	Rhodomonas	Rhodomonas_sp.	Rhodomonas_sp.
p3	E17	Eukaryota	Cryptista	Cryptophyta	Cryptophyta_X	Cryptophyceae	Pyrenomonadales	Pyrenomonadaceae	Rhodomonas	Rhodomonas_sp.	Rhodomonas_sp.
p3	E20	Eukaryota	Cryptista	Cryptophyta	Cryptophyta_X	Cryptophyceae	Pyrenomonadales	Pyrenomonadaceae	Rhodomonas	Rhodomonas_sp.	Rhodomonas_sp.
p3	E21	Eukaryota	Cryptista	Cryptophyta	Cryptophyta_X	Cryptophyceae	Pyrenomonadales	Pyrenomonadaceae	Rhodomonas	Rhodomonas_sp.	Rhodomonas_sp.
p3	E22	Eukaryota	Cryptista	Cryptophyta	Cryptophyta_X	Cryptophyceae	Pyrenomonadales	Pyrenomonadaceae	Rhodomonas	Rhodomonas_sp.	Rhodomonas_sp.
p3	E6	Eukaryota	Cryptista	Cryptophyta	Cryptophyta_X	Cryptophyceae	Pyrenomonadales	Pyrenomonadaceae	Rhodomonas	Rhodomonas_sp.	Rhodomonas_sp.
p3	E9	Eukaryota	Cryptista	Cryptophyta	Cryptophyta_X	Cryptophyceae	Pyrenomonadales	Pyrenomonadaceae	Rhodomonas	Rhodomonas_sp.	Rhodomonas_sp.
p3	F1	Eukaryota	Cryptista	Cryptophyta	Cryptophyta_X	Cryptophyceae	Pyrenomonadales	Pyrenomonadaceae	Rhodomonas	Rhodomonas_sp.	Rhodomonas_sp.
p3	F11	Eukaryota	Cryptista	Cryptophyta	Cryptophyta_X	Cryptophyceae	Pyrenomonadales	Pyrenomonadaceae	Rhodomonas	Rhodomonas_sp.	Rhodomonas_sp.
p3	F15	Eukaryota	Cryptista	Cryptophyta	Cryptophyta_X	Cryptophyceae	Pyrenomonadales	Pyrenomonadaceae	Rhodomonas	Rhodomonas_sp.	Rhodomonas_sp.
p3	F17	Eukaryota	Cryptista	Cryptophyta	Cryptophyta_X	Cryptophyceae	Pyrenomonadales	Pyrenomonadaceae	Rhodomonas	Rhodomonas_sp.	Rhodomonas_sp.
p3	F18	Eukaryota	Cryptista	Cryptophyta	Cryptophyta_X	Cryptophyceae	Pyrenomonadales	Pyrenomonadaceae	Rhodomonas	Rhodomonas_sp.	Rhodomonas_sp.
p3	F19	Eukaryota	Cryptista	Cryptophyta	Cryptophyta_X	Cryptophyceae	Pyrenomonadales	Pyrenomonadaceae	Rhodomonas	Rhodomonas_sp.	Rhodomonas_sp.
p3	F20	Eukaryota	Cryptista	Cryptophyta	Cryptophyta_X	Cryptophyceae	Pyrenomonadales	Pyrenomonadaceae	Rhodomonas	Rhodomonas_sp.	Rhodomonas_sp.
p3	G1	Eukaryota	Cryptista	Cryptophyta	Cryptophyta_X	Cryptophyceae	Pyrenomonadales	Pyrenomonadaceae	Rhodomonas	Rhodomonas_sp.	Rhodomonas_sp.
p3	G11	Eukaryota	Cryptista	Cryptophyta	Cryptophyta_X	Cryptophyceae	Pyrenomonadales	Pyrenomonadaceae	Rhodomonas	Rhodomonas_sp.	Rhodomonas_sp.
p3	G13	Eukaryota	Cryptista	Cryptophyta	Cryptophyta_X	Cryptophyceae	Pyrenomonadales	Pyrenomonadaceae	Rhodomonas	Rhodomonas_sp.	Rhodomonas_sp.
p3	G15	Eukaryota	Cryptista	Cryptophyta	Cryptophyta_X	Cryptophyceae	Pyrenomonadales	Pyrenomonadaceae	Rhodomonas	Rhodomonas_sp.	Rhodomonas_sp.
p3	G16	Eukaryota	Cryptista	Cryptophyta	Cryptophyta_X	Cryptophyceae	Pyrenomonadales	Pyrenomonadaceae	Rhodomonas	Rhodomonas_sp.	Rhodomonas_sp.
p3	G17	Eukaryota	Cryptista	Cryptophyta	Cryptophyta_X	Cryptophyceae	Pyrenomonadales	Pyrenomonadaceae	Rhodomonas	Rhodomonas_sp.	Rhodomonas_sp.
p3	G18	Eukaryota	Cryptista	Cryptophyta	Cryptophyta_X	Cryptophyceae	Pyrenomonadales	Pyrenomonadaceae	Rhodomonas	Rhodomonas_sp.	Rhodomonas_sp.
p3	G2	Eukaryota	Cryptista	Cryptophyta	Cryptophyta_X	Cryptophyceae	Pyrenomonadales	Pyrenomonadaceae	Rhodomonas	Rhodomonas_sp.	Rhodomonas_sp.
p3	G21	Eukaryota	Cryptista	Cryptophyta	Cryptophyta_X	Cryptophyceae	Pyrenomonadales	Pyrenomonadaceae	Rhodomonas	Rhodomonas_sp.	Rhodomonas_sp.
p3	G22	Eukaryota	Cryptista	Cryptophyta	Cryptophyta_X	Cryptophyceae	Pyrenomonadales	Pyrenomonadaceae	Rhodomonas	Rhodomonas_sp.	Rhodomonas_sp.
p3	G5	Eukaryota	Cryptista	Cryptophyta	Cryptophyta_X	Cryptophyceae	Pyrenomonadales	Pyrenomonadaceae	Rhodomonas	Rhodomonas_sp.	Rhodomonas_sp.
p3	G7	Eukaryota	Cryptista	Cryptophyta	Cryptophyta_X	Cryptophyceae	Pyrenomonadales	Pyrenomonadaceae	Rhodomonas	Rhodomonas_sp.	Rhodomonas_sp.
p3	H11	Eukaryota	Cryptista	Cryptophyta	Cryptophyta_X	Cryptophyceae	Pyrenomonadales	Pyrenomonadaceae	Rhodomonas	Rhodomonas_sp.	Rhodomonas_sp.
p3	H13	Eukaryota	Cryptista	Cryptophyta	Cryptophyta_X	Cryptophyceae	Pyrenomonadales	Pyrenomonadaceae	Rhodomonas	Rhodomonas_sp.	Rhodomonas_sp.
p3	H16	Eukaryota	Cryptista	Cryptophyta	Cryptophyta_X	Cryptophyceae	Pyrenomonadales	Pyrenomonadaceae	Rhodomonas	Rhodomonas_sp.	Rhodomonas_sp.
p3	H18	Eukaryota	Cryptista	Cryptophyta	Cryptophyta_X	Cryptophyceae	Pyrenomonadales	Pyrenomonadaceae	Rhodomonas	Rhodomonas_sp.	Rhodomonas_sp.
p3	H22	Eukaryota	Cryptista	Cryptophyta	Cryptophyta_X	Cryptophyceae	Pyrenomonadales	Pyrenomonadaceae	Rhodomonas	Rhodomonas_sp.	Rhodomonas_sp.
p3	H4	Eukaryota	Cryptista	Cryptophyta	Cryptophyta_X	Cryptophyceae	Pyrenomonadales	Pyrenomonadaceae	Rhodomonas	Rhodomonas_sp.	Rhodomonas_sp.
p3	H9	Eukaryota	Cryptista	Cryptophyta	Cryptophyta_X	Cryptophyceae	Pyrenomonadales	Pyrenomonadaceae	Rhodomonas	Rhodomonas_sp.	Rhodomonas_sp.
p3	I10	Eukaryota	Cryptista	Cryptophyta	Cryptophyta_X	Cryptophyceae	Pyrenomonadales	Pyrenomonadaceae	Rhodomonas	Rhodomonas_sp.	Rhodomonas_sp.
p3	I12	Eukaryota	Cryptista	Cryptophyta	Cryptophyta_X	Cryptophyceae	Pyrenomonadales	Pyrenomonadaceae	Rhodomonas	Rhodomonas_sp.	Rhodomonas_sp.
p3	I13	Eukaryota	Cryptista	Cryptophyta	Cryptophyta_X	Cryptophyceae	Pyrenomonadales	Pyrenomonadaceae	Rhodomonas	Rhodomonas_sp.	Rhodomonas_sp.
p3	I15	Eukaryota	Cryptista	Cryptophyta	Cryptophyta_X	Cryptophyceae	Pyrenomonadales	Pyrenomonadaceae	Rhodomonas	Rhodomonas_sp.	Rhodomonas_sp.
p3	I16	Eukaryota	Cryptista	Cryptophyta	Cryptophyta_X	Cryptophyceae	Pyrenomonadales	Pyrenomonadaceae	Rhodomonas	Rhodomonas_sp.	Rhodomonas_sp.
p3	I17	Eukaryota	Cryptista	Cryptophyta	Cryptophyta_X	Cryptophyceae	Pyrenomonadales	Pyrenomonadaceae	Rhodomonas	Rhodomonas_sp.	Rhodomonas_sp.
p3	I2	Eukaryota	Cryptista	Cryptophyta	Cryptophyta_X	Cryptophyceae	Pyrenomonadales	Pyrenomonadaceae	Rhodomonas	Rhodomonas_sp.	Rhodomonas_sp.
p3	I23	Eukaryota	Cryptista	Cryptophyta	Cryptophyta_X	Cryptophyceae	Pyrenomonadales	Pyrenomonadaceae	Rhodomonas	Rhodomonas_sp.	Rhodomonas_sp.
p3	I5	Eukaryota	Cryptista	Cryptophyta	Cryptophyta_X	Cryptophyceae	Pyrenomonadales	Pyrenomonadaceae	Rhodomonas	Rhodomonas_sp.	Rhodomonas_sp.
p3	I7	Eukaryota	Cryptista	Cryptophyta	Cryptophyta_X	Cryptophyceae	Pyrenomonadales	Pyrenomonadaceae	Rhodomonas	Rhodomonas_sp.	Rhodomonas_sp.
p3	I9	Eukaryota	Cryptista	Cryptophyta	Cryptophyta_X	Cryptophyceae	Pyrenomonadales	Pyrenomonadaceae	Rhodomonas	Rhodomonas_sp.	Rhodomonas_sp.
p3	J10	Eukaryota	Cryptista	Cryptophyta	Cryptophyta_X	Cryptophyceae	Pyrenomonadales	Pyrenomonadaceae	Rhodomonas	Rhodomonas_sp.	Rhodomonas_sp.
p3	J12	Eukaryota	Cryptista	Cryptophyta	Cryptophyta_X	Cryptophyceae	Pyrenomonadales	Pyrenomonadaceae	Rhodomonas	Rhodomonas_sp.	Rhodomonas_sp.
p3	J13	Eukaryota	Cryptista	Cryptophyta	Cryptophyta_X	Cryptophyceae	Pyrenomonadales	Pyrenomonadaceae	Rhodomonas	Rhodomonas_sp.	Rhodomonas_sp.
p3	J14	Eukaryota	Cryptista	Cryptophyta	Cryptophyta_X	Cryptophyceae	Pyrenomonadales	Pyrenomonadaceae	Rhodomonas	Rhodomonas_sp.	Rhodomonas_sp.
p3	J15	Eukaryota	Cryptista	Cryptophyta	Cryptophyta_X	Cryptophyceae	Pyrenomonadales	Pyrenomonadaceae	Rhodomonas	Rhodomonas_sp.	Rhodomonas_sp.
p3	J16	Eukaryota	Cryptista	Cryptophyta	Cryptophyta_X	Cryptophyceae	Pyrenomonadales	Pyrenomonadaceae	Rhodomonas	Rhodomonas_sp.	Rhodomonas_sp.
p3	J17	Eukaryota	Cryptista	Cryptophyta	Cryptophyta_X	Cryptophyceae	Pyrenomonadales	Pyrenomonadaceae	Rhodomonas	Rhodomonas_sp.	Rhodomonas_sp.
p3	J18	Eukaryota	Cryptista	Cryptophyta	Cryptophyta_X	Cryptophyceae	Pyrenomonadales	Pyrenomonadaceae	Rhodomonas	Rhodomonas_sp.	Rhodomonas_sp.
p3	J21	Eukaryota	Cryptista	Cryptophyta	Cryptophyta_X	Cryptophyceae	Pyrenomonadales	Pyrenomonadaceae	Rhodomonas	Rhodomonas_sp.	Rhodomonas_sp.
p3	J22	Eukaryota	Cryptista	Cryptophyta	Cryptophyta_X	Cryptophyceae	Pyrenomonadales	Pyrenomonadaceae	Rhodomonas	Rhodomonas_sp.	Rhodomonas_sp.
p3	J24	Eukaryota	Cryptista	Cryptophyta	Cryptophyta_X	Cryptophyceae	Pyrenomonadales	Pyrenomonadaceae	Rhodomonas	Rhodomonas_sp.	Rhodomonas_sp.
p3	J5	Eukaryota	Cryptista	Cryptophyta	Cryptophyta_X	Cryptophyceae	Pyrenomonadales	Pyrenomonadaceae	Rhodomonas	Rhodomonas_sp.	Rhodomonas_sp.
p3	K14	Eukaryota	Cryptista	Cryptophyta	Cryptophyta_X	Cryptophyceae	Pyrenomonadales	Pyrenomonadaceae	Rhodomonas	Rhodomonas_sp.	Rhodomonas_sp.
p3	K15	Eukaryota	Cryptista	Cryptophyta	Cryptophyta_X	Cryptophyceae	Pyrenomonadales	Pyrenomonadaceae	Rhodomonas	Rhodomonas_sp.	Rhodomonas_sp.
p3	K16	Eukaryota	Cryptista	Cryptophyta	Cryptophyta_X	Cryptophyceae	Pyrenomonadales	Pyrenomonadaceae	Rhodomonas	Rhodomonas_sp.	Rhodomonas_sp.
p3	K17	Eukaryota	Cryptista	Cryptophyta	Cryptophyta_X	Cryptophyceae	Pyrenomonadales	Pyrenomonadaceae	Rhodomonas	Rhodomonas_sp.	Rhodomonas_sp.
p3	K18	Eukaryota	Cryptista	Cryptophyta	Cryptophyta_X	Cryptophyceae	Pyrenomonadales	Pyrenomonadaceae	Rhodomonas	Rhodomonas_sp.	Rhodomonas_sp.
p3	K19	Eukaryota	Cryptista	Cryptophyta	Cryptophyta_X	Cryptophyceae	Pyrenomonadales	Pyrenomonadaceae	Rhodomonas	Rhodomonas_sp.	Rhodomonas_sp.
p3	K21	Eukaryota	Cryptista	Cryptophyta	Cryptophyta_X	Cryptophyceae	Pyrenomonadales	Pyrenomonadaceae	Rhodomonas	Rhodomonas_sp.	Rhodomonas_sp.
p3	K24	Eukaryota	Cryptista	Cryptophyta	Cryptophyta_X	Cryptophyceae	Pyrenomonadales	Pyrenomonadaceae	Rhodomonas	Rhodomonas_sp.	Rhodomonas_sp.
p3	K9	Eukaryota	Cryptista	Cryptophyta	Cryptophyta_X	Cryptophyceae	Pyrenomonadales	Pyrenomonadaceae	Rhodomonas	Rhodomonas_sp.	Rhodomonas_sp.
p3	L10	Eukaryota	Cryptista	Cryptophyta	Cryptophyta_X	Cryptophyceae	Pyrenomonadales	Pyrenomonadaceae	Rhodomonas	Rhodomonas_sp.	Rhodomonas_sp.
p3	L15	Eukaryota	Cryptista	Cryptophyta	Cryptophyta_X	Cryptophyceae	Pyrenomonadales	Pyrenomonadaceae	Rhodomonas	Rhodomonas_sp.	Rhodomonas_sp.
p3	L17	Eukaryota	Cryptista	Cryptophyta	Cryptophyta_X	Cryptophyceae	Pyrenomonadales	Pyrenomonadaceae	Rhodomonas	Rhodomonas_sp.	Rhodomonas_sp.
p3	L18	Eukaryota	Cryptista	Cryptophyta	Cryptophyta_X	Cryptophyceae	Pyrenomonadales	Pyrenomonadaceae	Rhodomonas	Rhodomonas_sp.	Rhodomonas_sp.
p3	L19	Eukaryota	Cryptista	Cryptophyta	Cryptophyta_X	Cryptophyceae	Pyrenomonadales	Pyrenomonadaceae	Rhodomonas	Rhodomonas_sp.	Rhodomonas_sp.
p3	L23	Eukaryota	Cryptista	Cryptophyta	Cryptophyta_X	Cryptophyceae	Pyrenomonadales	Pyrenomonadaceae	Rhodomonas	Rhodomonas_sp.	Rhodomonas_sp.
p3	L4	Eukaryota	Cryptista	Cryptophyta	Cryptophyta_X	Cryptophyceae	Pyrenomonadales	Pyrenomonadaceae	Rhodomonas	Rhodomonas_sp.	Rhodomonas_sp.
p3	L6	Eukaryota	Cryptista	Cryptophyta	Cryptophyta_X	Cryptophyceae	Pyrenomonadales	Pyrenomonadaceae	Rhodomonas	Rhodomonas_sp.	Rhodomonas_sp.
p3	L8	Eukaryota	Cryptista	Cryptophyta	Cryptophyta_X	Cryptophyceae	Pyrenomonadales	Pyrenomonadaceae	Rhodomonas	Rhodomonas_sp.	Rhodomonas_sp.
p3	L9	Eukaryota	Cryptista	Cryptophyta	Cryptophyta_X	Cryptophyceae	Pyrenomonadales	Pyrenomonadaceae	Rhodomonas	Rhodomonas_sp.	Rhodomonas_sp.
p3	M10	Eukaryota	Cryptista	Cryptophyta	Cryptophyta_X	Cryptophyceae	Pyrenomonadales	Pyrenomonadaceae	Rhodomonas	Rhodomonas_sp.	Rhodomonas_sp.
p3	M12	Eukaryota	Cryptista	Cryptophyta	Cryptophyta_X	Cryptophyceae	Pyrenomonadales	Pyrenomonadaceae	Rhodomonas	Rhodomonas_sp.	Rhodomonas_sp.
p3	M14	Eukaryota	Cryptista	Cryptophyta	Cryptophyta_X	Cryptophyceae	Pyrenomonadales	Pyrenomonadaceae	Rhodomonas	Rhodomonas_sp.	Rhodomonas_sp.
p3	M15	Eukaryota	Cryptista	Cryptophyta	Cryptophyta_X	Cryptophyceae	Pyrenomonadales	Pyrenomonadaceae	Rhodomonas	Rhodomonas_sp.	Rhodomonas_sp.
p3	M17	Eukaryota	Cryptista	Cryptophyta	Cryptophyta_X	Cryptophyceae	Pyrenomonadales	Pyrenomonadaceae	Rhodomonas	Rhodomonas_sp.	Rhodomonas_sp.
p3	M18	Eukaryota	Cryptista	Cryptophyta	Cryptophyta_X	Cryptophyceae	Pyrenomonadales	Pyrenomonadaceae	Rhodomonas	Rhodomonas_sp.	Rhodomonas_sp.
p3	M2	Eukaryota	Cryptista	Cryptophyta	Cryptophyta_X	Cryptophyceae	Pyrenomonadales	Pyrenomonadaceae	Rhodomonas	Rhodomonas_sp.	Rhodomonas_sp.
p3	M22	Eukaryota	Cryptista	Cryptophyta	Cryptophyta_X	Cryptophyceae	Pyrenomonadales	Pyrenomonadaceae	Rhodomonas	Rhodomonas_sp.	Rhodomonas_sp.
p3	M4	Eukaryota	Cryptista	Cryptophyta	Cryptophyta_X	Cryptophyceae	Pyrenomonadales	Pyrenomonadaceae	Rhodomonas	Rhodomonas_sp.	Rhodomonas_sp.
p3	M5	Eukaryota	Cryptista	Cryptophyta	Cryptophyta_X	Cryptophyceae	Pyrenomonadales	Pyrenomonadaceae	Rhodomonas	Rhodomonas_sp.	Rhodomonas_sp.
p3	M7	Eukaryota	Cryptista	Cryptophyta	Cryptophyta_X	Cryptophyceae	Pyrenomonadales	Pyrenomonadaceae	Rhodomonas	Rhodomonas_sp.	Rhodomonas_sp.
p3	M8	Eukaryota	Cryptista	Cryptophyta	Cryptophyta_X	Cryptophyceae	Pyrenomonadales	Pyrenomonadaceae	Rhodomonas	Rhodomonas_sp.	Rhodomonas_sp.
p3	M9	Eukaryota	Cryptista	Cryptophyta	Cryptophyta_X	Cryptophyceae	Pyrenomonadales	Pyrenomonadaceae	Rhodomonas	Rhodomonas_sp.	Rhodomonas_sp.
p3	N12	Eukaryota	Cryptista	Cryptophyta	Cryptophyta_X	Cryptophyceae	Pyrenomonadales	Pyrenomonadaceae	Rhodomonas	Rhodomonas_sp.	Rhodomonas_sp.
p3	N14	Eukaryota	Cryptista	Cryptophyta	Cryptophyta_X	Cryptophyceae	Pyrenomonadales	Pyrenomonadaceae	Rhodomonas	Rhodomonas_sp.	Rhodomonas_sp.
p3	N15	Eukaryota	Cryptista	Cryptophyta	Cryptophyta_X	Cryptophyceae	Pyrenomonadales	Pyrenomonadaceae	Rhodomonas	Rhodomonas_sp.	Rhodomonas_sp.
p3	N16	Eukaryota	Cryptista	Cryptophyta	Cryptophyta_X	Cryptophyceae	Pyrenomonadales	Pyrenomonadaceae	Rhodomonas	Rhodomonas_sp.	Rhodomonas_sp.
p3	N24	Eukaryota	Cryptista	Cryptophyta	Cryptophyta_X	Cryptophyceae	Pyrenomonadales	Pyrenomonadaceae	Rhodomonas	Rhodomonas_sp.	Rhodomonas_sp.
p3	N3	Eukaryota	Cryptista	Cryptophyta	Cryptophyta_X	Cryptophyceae	Pyrenomonadales	Pyrenomonadaceae	Rhodomonas	Rhodomonas_sp.	Rhodomonas_sp.
p3	N4	Eukaryota	Cryptista	Cryptophyta	Cryptophyta_X	Cryptophyceae	Pyrenomonadales	Pyrenomonadaceae	Rhodomonas	Rhodomonas_sp.	Rhodomonas_sp.
p3	N5	Eukaryota	Cryptista	Cryptophyta	Cryptophyta_X	Cryptophyceae	Pyrenomonadales	Pyrenomonadaceae	Rhodomonas	Rhodomonas_sp.	Rhodomonas_sp.
p3	N8	Eukaryota	Cryptista	Cryptophyta	Cryptophyta_X	Cryptophyceae	Pyrenomonadales	Pyrenomonadaceae	Rhodomonas	Rhodomonas_sp.	Rhodomonas_sp.
p3	O15	Eukaryota	Cryptista	Cryptophyta	Cryptophyta_X	Cryptophyceae	Pyrenomonadales	Pyrenomonadaceae	Rhodomonas	Rhodomonas_sp.	Rhodomonas_sp.
p3	O23	Eukaryota	Cryptista	Cryptophyta	Cryptophyta_X	Cryptophyceae	Pyrenomonadales	Pyrenomonadaceae	Rhodomonas	Rhodomonas_sp.	Rhodomonas_sp.
p3	O3	Eukaryota	Cryptista	Cryptophyta	Cryptophyta_X	Cryptophyceae	Pyrenomonadales	Pyrenomonadaceae	Rhodomonas	Rhodomonas_sp.	Rhodomonas_sp.
p3	O4	Eukaryota	Cryptista	Cryptophyta	Cryptophyta_X	Cryptophyceae	Pyrenomonadales	Pyrenomonadaceae	Rhodomonas	Rhodomonas_sp.	Rhodomonas_sp.
p3	O6	Eukaryota	Cryptista	Cryptophyta	Cryptophyta_X	Cryptophyceae	Pyrenomonadales	Pyrenomonadaceae	Rhodomonas	Rhodomonas_sp.	Rhodomonas_sp.
p3	O7	Eukaryota	Cryptista	Cryptophyta	Cryptophyta_X	Cryptophyceae	Pyrenomonadales	Pyrenomonadaceae	Rhodomonas	Rhodomonas_sp.	Rhodomonas_sp.
p3	O9	Eukaryota	Cryptista	Cryptophyta	Cryptophyta_X	Cryptophyceae	Pyrenomonadales	Pyrenomonadaceae	Rhodomonas	Rhodomonas_sp.	Rhodomonas_sp.
p3	P19	Eukaryota	Cryptista	Cryptophyta	Cryptophyta_X	Cryptophyceae	Pyrenomonadales	Pyrenomonadaceae	Rhodomonas	Rhodomonas_sp.	Rhodomonas_sp.
p3	P5	Eukaryota	Cryptista	Cryptophyta	Cryptophyta_X	Cryptophyceae	Pyrenomonadales	Pyrenomonadaceae	Rhodomonas	Rhodomonas_sp.	Rhodomonas_sp.
p3	P8	Eukaryota	Cryptista	Cryptophyta	Cryptophyta_X	Cryptophyceae	Pyrenomonadales	Pyrenomonadaceae	Rhodomonas	Rhodomonas_sp.	Rhodomonas_sp.
p3	P9	Eukaryota	Cryptista	Cryptophyta	Cryptophyta_X	Cryptophyceae	Pyrenomonadales	Pyrenomonadaceae	Rhodomonas	Rhodomonas_sp.	Rhodomonas_sp.
p4	A14	Eukaryota	Cryptista	Cryptophyta	Cryptophyta_X	Cryptophyceae	Pyrenomonadales	Pyrenomonadaceae	Rhodomonas	Rhodomonas_sp.	Rhodomonas_sp.
p4	A21	Eukaryota	Cryptista	Cryptophyta	Cryptophyta_X	Cryptophyceae	Pyrenomonadales	Pyrenomonadaceae	Rhodomonas	Rhodomonas_sp.	Rhodomonas_sp.
p4	B16	Eukaryota	Cryptista	Cryptophyta	Cryptophyta_X	Cryptophyceae	Pyrenomonadales	Pyrenomonadaceae	Rhodomonas	Rhodomonas_sp.	Rhodomonas_sp.
p4	B19	Eukaryota	Cryptista	Cryptophyta	Cryptophyta_X	Cryptophyceae	Pyrenomonadales	Pyrenomonadaceae	Rhodomonas	Rhodomonas_sp.	Rhodomonas_sp.
p4	B23	Eukaryota	Cryptista	Cryptophyta	Cryptophyta_X	Cryptophyceae	Pyrenomonadales	Pyrenomonadaceae	Rhodomonas	Rhodomonas_sp.	Rhodomonas_sp.
p4	B24	Eukaryota	Cryptista	Cryptophyta	Cryptophyta_X	Cryptophyceae	Pyrenomonadales	Pyrenomonadaceae	Rhodomonas	Rhodomonas_sp.	Rhodomonas_sp.
p4	C19	Eukaryota	Cryptista	Cryptophyta	Cryptophyta_X	Cryptophyceae	Pyrenomonadales	Pyrenomonadaceae	Rhodomonas	Rhodomonas_sp.	Rhodomonas_sp.
p4	D21	Eukaryota	Cryptista	Cryptophyta	Cryptophyta_X	Cryptophyceae	Pyrenomonadales	Pyrenomonadaceae	Rhodomonas	Rhodomonas_sp.	Rhodomonas_sp.
p4	E16	Eukaryota	Cryptista	Cryptophyta	Cryptophyta_X	Cryptophyceae	Pyrenomonadales	Pyrenomonadaceae	Rhodomonas	Rhodomonas_sp.	Rhodomonas_sp.
p4	E18	Eukaryota	Cryptista	Cryptophyta	Cryptophyta_X	Cryptophyceae	Pyrenomonadales	Pyrenomonadaceae	Rhodomonas	Rhodomonas_sp.	Rhodomonas_sp.
p4	E20	Eukaryota	Cryptista	Cryptophyta	Cryptophyta_X	Cryptophyceae	Pyrenomonadales	Pyrenomonadaceae	Rhodomonas	Rhodomonas_sp.	Rhodomonas_sp.
p4	E21	Eukaryota	Cryptista	Cryptophyta	Cryptophyta_X	Cryptophyceae	Pyrenomonadales	Pyrenomonadaceae	Rhodomonas	Rhodomonas_sp.	Rhodomonas_sp.
p4	G14	Eukaryota	Cryptista	Cryptophyta	Cryptophyta_X	Cryptophyceae	Pyrenomonadales	Pyrenomonadaceae	Rhodomonas	Rhodomonas_sp.	Rhodomonas_sp.
p4	G21	Eukaryota	Cryptista	Cryptophyta	Cryptophyta_X	Cryptophyceae	Pyrenomonadales	Pyrenomonadaceae	Rhodomonas	Rhodomonas_sp.	Rhodomonas_sp.
p4	G23	Eukaryota	Cryptista	Cryptophyta	Cryptophyta_X	Cryptophyceae	Pyrenomonadales	Pyrenomonadaceae	Rhodomonas	Rhodomonas_sp.	Rhodomonas_sp.
p4	G24	Eukaryota	Cryptista	Cryptophyta	Cryptophyta_X	Cryptophyceae	Pyrenomonadales	Pyrenomonadaceae	Rhodomonas	Rhodomonas_sp.	Rhodomonas_sp.
p4	G9	Eukaryota	Cryptista	Cryptophyta	Cryptophyta_X	Cryptophyceae	Pyrenomonadales	Pyrenomonadaceae	Rhodomonas	Rhodomonas_sp.	Rhodomonas_sp.
p4	H13	Eukaryota	Cryptista	Cryptophyta	Cryptophyta_X	Cryptophyceae	Pyrenomonadales	Pyrenomonadaceae	Rhodomonas	Rhodomonas_sp.	Rhodomonas_sp.
p4	H24	Eukaryota	Cryptista	Cryptophyta	Cryptophyta_X	Cryptophyceae	Pyrenomonadales	Pyrenomonadaceae	Rhodomonas	Rhodomonas_sp.	Rhodomonas_sp.
p4	I14	Eukaryota	Cryptista	Cryptophyta	Cryptophyta_X	Cryptophyceae	Pyrenomonadales	Pyrenomonadaceae	Rhodomonas	Rhodomonas_sp.	Rhodomonas_sp.
p4	I16	Eukaryota	Cryptista	Cryptophyta	Cryptophyta_X	Cryptophyceae	Pyrenomonadales	Pyrenomonadaceae	Rhodomonas	Rhodomonas_sp.	Rhodomonas_sp.
p4	I21	Eukaryota	Cryptista	Cryptophyta	Cryptophyta_X	Cryptophyceae	Pyrenomonadales	Pyrenomonadaceae	Rhodomonas	Rhodomonas_sp.	Rhodomonas_sp.
p4	J19	Eukaryota	Cryptista	Cryptophyta	Cryptophyta_X	Cryptophyceae	Pyrenomonadales	Pyrenomonadaceae	Rhodomonas	Rhodomonas_sp.	Rhodomonas_sp.
p4	J20	Eukaryota	Cryptista	Cryptophyta	Cryptophyta_X	Cryptophyceae	Pyrenomonadales	Pyrenomonadaceae	Rhodomonas	Rhodomonas_sp.	Rhodomonas_sp.
p4	J23	Eukaryota	Cryptista	Cryptophyta	Cryptophyta_X	Cryptophyceae	Pyrenomonadales	Pyrenomonadaceae	Rhodomonas	Rhodomonas_sp.	Rhodomonas_sp.
p4	J24	Eukaryota	Cryptista	Cryptophyta	Cryptophyta_X	Cryptophyceae	Pyrenomonadales	Pyrenomonadaceae	Rhodomonas	Rhodomonas_sp.	Rhodomonas_sp.
p4	K17	Eukaryota	Cryptista	Cryptophyta	Cryptophyta_X	Cryptophyceae	Pyrenomonadales	Pyrenomonadaceae	Rhodomonas	Rhodomonas_sp.	Rhodomonas_sp.
p4	L15	Eukaryota	Cryptista	Cryptophyta	Cryptophyta_X	Cryptophyceae	Pyrenomonadales	Pyrenomonadaceae	Rhodomonas	Rhodomonas_sp.	Rhodomonas_sp.
p4	L4	Eukaryota	Cryptista	Cryptophyta	Cryptophyta_X	Cryptophyceae	Pyrenomonadales	Pyrenomonadaceae	Rhodomonas	Rhodomonas_sp.	Rhodomonas_sp.
p4	M20	Eukaryota	Cryptista	Cryptophyta	Cryptophyta_X	Cryptophyceae	Pyrenomonadales	Pyrenomonadaceae	Rhodomonas	Rhodomonas_sp.	Rhodomonas_sp.
p4	N14	Eukaryota	Cryptista	Cryptophyta	Cryptophyta_X	Cryptophyceae	Pyrenomonadales	Pyrenomonadaceae	Rhodomonas	Rhodomonas_sp.	Rhodomonas_sp.
p4	N17	Eukaryota	Cryptista	Cryptophyta	Cryptophyta_X	Cryptophyceae	Pyrenomonadales	Pyrenomonadaceae	Rhodomonas	Rhodomonas_sp.	Rhodomonas_sp.
p4	O13	Eukaryota	Cryptista	Cryptophyta	Cryptophyta_X	Cryptophyceae	Pyrenomonadales	Pyrenomonadaceae	Rhodomonas	Rhodomonas_sp.	Rhodomonas_sp.
p4	O21	Eukaryota	Cryptista	Cryptophyta	Cryptophyta_X	Cryptophyceae	Pyrenomonadales	Pyrenomonadaceae	Rhodomonas	Rhodomonas_sp.	Rhodomonas_sp.
p4	O3	Eukaryota	Cryptista	Cryptophyta	Cryptophyta_X	Cryptophyceae	Pyrenomonadales	Pyrenomonadaceae	Rhodomonas	Rhodomonas_sp.	Rhodomonas_sp.
p4	O6	Eukaryota	Cryptista	Cryptophyta	Cryptophyta_X	Cryptophyceae	Pyrenomonadales	Pyrenomonadaceae	Rhodomonas	Rhodomonas_sp.	Rhodomonas_sp.
p4	P10	Eukaryota	Cryptista	Cryptophyta	Cryptophyta_X	Cryptophyceae	Pyrenomonadales	Pyrenomonadaceae	Rhodomonas	Rhodomonas_sp.	Rhodomonas_sp.
p4	P23	Eukaryota	Cryptista	Cryptophyta	Cryptophyta_X	Cryptophyceae	Pyrenomonadales	Pyrenomonadaceae	Rhodomonas	Rhodomonas_sp.	Rhodomonas_sp.
p1	A10	Eukaryota	Cryptista	Cryptophyta	Cryptophyta_X	Cryptophyceae	Pyrenomonadales	Pyrenomonadaceae	Rhodomonas	Rhodomonas_sp.	Rhodomonas_sp.
p1	E14	Eukaryota	Cryptista	Cryptophyta	Cryptophyta_X	Cryptophyceae	Pyrenomonadales	Pyrenomonadaceae	Rhodomonas	Rhodomonas_sp.	Rhodomonas_sp.
p1	E2	Eukaryota	Cryptista	Cryptophyta	Cryptophyta_X	Cryptophyceae	Pyrenomonadales	Pyrenomonadaceae	Rhodomonas	Rhodomonas_sp.	Rhodomonas_sp.
p1	K4	Eukaryota	Cryptista	Cryptophyta	Cryptophyta_X	Cryptophyceae	Pyrenomonadales	Pyrenomonadaceae	Rhodomonas	Rhodomonas_sp.	Rhodomonas_sp.
p1	O16	Eukaryota	Cryptista	Cryptophyta	Cryptophyta_X	Cryptophyceae	Pyrenomonadales	Pyrenomonadaceae	Rhodomonas	Rhodomonas_sp.	Rhodomonas_sp.
p2	G17	Eukaryota	Cryptista	Cryptophyta	Cryptophyta_X	Cryptophyceae	Pyrenomonadales	Pyrenomonadaceae	Rhodomonas	Rhodomonas_sp.	Rhodomonas_sp.
p3	B24	Eukaryota	Cryptista	Cryptophyta	Cryptophyta_X	Cryptophyceae	Pyrenomonadales	Pyrenomonadaceae	Rhodomonas	Rhodomonas_sp.	Rhodomonas_sp.
p3	C15	Eukaryota	Cryptista	Cryptophyta	Cryptophyta_X	Cryptophyceae	Pyrenomonadales	Pyrenomonadaceae	Rhodomonas	Rhodomonas_sp.	Rhodomonas_sp.
p4	M9	Eukaryota	Cryptista	Cryptophyta	Cryptophyta_X	Cryptophyceae	Pyrenomonadales	Pyrenomonadaceae	Rhodomonas	Rhodomonas_sp.	Rhodomonas_sp.
p1	A18	Eukaryota	TSAR	Stramenopiles	Gyrista	Mediophyceae	Thalassiosirales	Stephanodiscaceae	Stephanodiscus	Stephanodiscus_hantzschii	Stephanodiscus_hantzschii
p1	D1	Eukaryota	TSAR	Stramenopiles	Gyrista	Mediophyceae	Thalassiosirales	Stephanodiscaceae	Stephanodiscus	Stephanodiscus_hantzschii	Stephanodiscus_hantzschii
p1	D3	Eukaryota	TSAR	Stramenopiles	Gyrista	Mediophyceae	Thalassiosirales	Stephanodiscaceae	Stephanodiscus	Stephanodiscus_hantzschii	Stephanodiscus_hantzschii
p1	F19	Eukaryota	TSAR	Stramenopiles	Gyrista	Mediophyceae	Thalassiosirales	Stephanodiscaceae	Stephanodiscus	Stephanodiscus_hantzschii	Stephanodiscus_hantzschii
p1	H20	Eukaryota	TSAR	Stramenopiles	Gyrista	Mediophyceae	Thalassiosirales	Stephanodiscaceae	Stephanodiscus	Stephanodiscus_hantzschii	Stephanodiscus_hantzschii
p1	J10	Eukaryota	TSAR	Stramenopiles	Gyrista	Mediophyceae	Thalassiosirales	Stephanodiscaceae	Stephanodiscus	Stephanodiscus_hantzschii	Stephanodiscus_hantzschii
p1	O2	Eukaryota	TSAR	Stramenopiles	Gyrista	Mediophyceae	Thalassiosirales	Stephanodiscaceae	Stephanodiscus	Stephanodiscus_hantzschii	Stephanodiscus_hantzschii
p2	A7	Eukaryota	TSAR	Stramenopiles	Gyrista	Mediophyceae	Thalassiosirales	Stephanodiscaceae	Stephanodiscus	Stephanodiscus_hantzschii	Stephanodiscus_hantzschii
p2	B23	Eukaryota	TSAR	Stramenopiles	Gyrista	Mediophyceae	Thalassiosirales	Stephanodiscaceae	Stephanodiscus	Stephanodiscus_hantzschii	Stephanodiscus_hantzschii
p2	B6	Eukaryota	TSAR	Stramenopiles	Gyrista	Mediophyceae	Thalassiosirales	Stephanodiscaceae	Stephanodiscus	Stephanodiscus_hantzschii	Stephanodiscus_hantzschii
p2	C5	Eukaryota	TSAR	Stramenopiles	Gyrista	Mediophyceae	Thalassiosirales	Stephanodiscaceae	Stephanodiscus	Stephanodiscus_hantzschii	Stephanodiscus_hantzschii
p2	K18	Eukaryota	TSAR	Stramenopiles	Gyrista	Mediophyceae	Thalassiosirales	Stephanodiscaceae	Stephanodiscus	Stephanodiscus_hantzschii	Stephanodiscus_hantzschii
p2	M4	Eukaryota	TSAR	Stramenopiles	Gyrista	Mediophyceae	Thalassiosirales	Stephanodiscaceae	Stephanodiscus	Stephanodiscus_hantzschii	Stephanodiscus_hantzschii
p3	A22	Eukaryota	TSAR	Stramenopiles	Gyrista	Mediophyceae	Thalassiosirales	Stephanodiscaceae	Stephanodiscus	Stephanodiscus_hantzschii	Stephanodiscus_hantzschii
p3	H19	Eukaryota	TSAR	Stramenopiles	Gyrista	Mediophyceae	Thalassiosirales	Stephanodiscaceae	Stephanodiscus	Stephanodiscus_hantzschii	Stephanodiscus_hantzschii
p3	J11	Eukaryota	TSAR	Stramenopiles	Gyrista	Mediophyceae	Thalassiosirales	Stephanodiscaceae	Stephanodiscus	Stephanodiscus_hantzschii	Stephanodiscus_hantzschii
p3	K23	Eukaryota	TSAR	Stramenopiles	Gyrista	Mediophyceae	Thalassiosirales	Stephanodiscaceae	Stephanodiscus	Stephanodiscus_hantzschii	Stephanodiscus_hantzschii
p3	L22	Eukaryota	TSAR	Stramenopiles	Gyrista	Mediophyceae	Thalassiosirales	Stephanodiscaceae	Stephanodiscus	Stephanodiscus_hantzschii	Stephanodiscus_hantzschii
p3	M19	Eukaryota	TSAR	Stramenopiles	Gyrista	Mediophyceae	Thalassiosirales	Stephanodiscaceae	Stephanodiscus	Stephanodiscus_hantzschii	Stephanodiscus_hantzschii
p3	N19	Eukaryota	TSAR	Stramenopiles	Gyrista	Mediophyceae	Thalassiosirales	Stephanodiscaceae	Stephanodiscus	Stephanodiscus_hantzschii	Stephanodiscus_hantzschii
p3	P18	Eukaryota	TSAR	Stramenopiles	Gyrista	Mediophyceae	Thalassiosirales	Stephanodiscaceae	Stephanodiscus	Stephanodiscus_hantzschii	Stephanodiscus_hantzschii
p4	A18	Eukaryota	TSAR	Stramenopiles	Gyrista	Mediophyceae	Thalassiosirales	Stephanodiscaceae	Stephanodiscus	Stephanodiscus_hantzschii	Stephanodiscus_hantzschii
p4	B7	Eukaryota	TSAR	Stramenopiles	Gyrista	Mediophyceae	Thalassiosirales	Stephanodiscaceae	Stephanodiscus	Stephanodiscus_hantzschii	Stephanodiscus_hantzschii
p4	C2	Eukaryota	TSAR	Stramenopiles	Gyrista	Mediophyceae	Thalassiosirales	Stephanodiscaceae	Stephanodiscus	Stephanodiscus_hantzschii	Stephanodiscus_hantzschii
p4	D12	Eukaryota	TSAR	Stramenopiles	Gyrista	Mediophyceae	Thalassiosirales	Stephanodiscaceae	Stephanodiscus	Stephanodiscus_hantzschii	Stephanodiscus_hantzschii
p4	K18	Eukaryota	TSAR	Stramenopiles	Gyrista	Mediophyceae	Thalassiosirales	Stephanodiscaceae	Stephanodiscus	Stephanodiscus_hantzschii	Stephanodiscus_hantzschii
p4	M21	Eukaryota	TSAR	Stramenopiles	Gyrista	Mediophyceae	Thalassiosirales	Stephanodiscaceae	Stephanodiscus	Stephanodiscus_hantzschii	Stephanodiscus_hantzschii
p1	G16	Eukaryota	TSAR	Alveolata	Ciliophora	Oligohymenophorea	Hymenostomatia	Tetrahymenida	Tetrahymena	Tetrahymena_rostrata	Tetrahymena_rostrata
p2	E16	Eukaryota	TSAR	Alveolata	Ciliophora	Oligohymenophorea	Hymenostomatia	Tetrahymenida	Tetrahymena	Tetrahymena_rostrata	Tetrahymena_rostrata
p2	I16	Eukaryota	TSAR	Alveolata	Ciliophora	Oligohymenophorea	Hymenostomatia	Tetrahymenida	Tetrahymena	Tetrahymena_rostrata	Tetrahymena_rostrata
p2	I17	Eukaryota	TSAR	Alveolata	Ciliophora	Oligohymenophorea	Hymenostomatia	Tetrahymenida	Tetrahymena	Tetrahymena_rostrata	Tetrahymena_rostrata
p2	I18	Eukaryota	TSAR	Alveolata	Ciliophora	Oligohymenophorea	Hymenostomatia	Tetrahymenida	Tetrahymena	Tetrahymena_rostrata	Tetrahymena_rostrata
p2	I21	Eukaryota	TSAR	Alveolata	Ciliophora	Oligohymenophorea	Hymenostomatia	Tetrahymenida	Tetrahymena	Tetrahymena_rostrata	Tetrahymena_rostrata
p2	I4	Eukaryota	TSAR	Alveolata	Ciliophora	Oligohymenophorea	Hymenostomatia	Tetrahymenida	Tetrahymena	Tetrahymena_rostrata	Tetrahymena_rostrata
p4	P16	Eukaryota	TSAR	Alveolata	Ciliophora	Oligohymenophorea	Hymenostomatia	Tetrahymenida	Tetrahymena	Tetrahymena_rostrata	Tetrahymena_rostrata
p1	C16	Eukaryota	TSAR	Alveolata	Ciliophora	Oligohymenophorea	Hymenostomatia	Tetrahymenida	Tetrahymena	Tetrahymena_rostrata	Tetrahymena_rostrata
p1	J1	Eukaryota	TSAR	Alveolata	Ciliophora	Oligohymenophorea	Hymenostomatia	Tetrahymenida	Tetrahymena	Tetrahymena_rostrata	Tetrahymena_rostrata
p1	O3	Eukaryota	TSAR	Alveolata	Ciliophora	Oligohymenophorea	Hymenostomatia	Tetrahymenida	Tetrahymena	Tetrahymena_rostrata	Tetrahymena_rostrata
p2	M10	Eukaryota	Archaeplastida	Chlorophyta	Chlorophyta_X	Chlorophyceae	Chlamydomonadales	Chlamydomonadales_X	Chlamydomonadales_XX	Chlamydomonadales_XX_sp.	Chlorophyta
p1	N15	Eukaryota	Archaeplastida	Chlorophyta	Chlorophyta_X	Chlorophyceae	Sphaeropleales	Sphaeropleales_X	Radiococcus	Radiococcus_polycoccus	Chlorophyta
p2	A2	Eukaryota	Archaeplastida	Chlorophyta	Chlorophyta_X	Trebouxiophyceae	Trebouxiophyceae_X	Trebouxiophyceae_XX	Choricystis	Choricystis_sp.	Chlorophyta
p1	D7	Eukaryota	Haptista	Haptophyta	Haptophyta_X	Prymnesiophyceae	Prymnesiales	Chrysochromulinaceae	Chrysochromulina	Chrysochromulina_sp.	Chrysochromulina_sp.
p1	O17	Eukaryota	Haptista	Haptophyta	Haptophyta_X	Prymnesiophyceae	Prymnesiales	Chrysochromulinaceae	Chrysochromulina	Chrysochromulina_sp.	Chrysochromulina_sp.
p2	L7	Eukaryota	Haptista	Haptophyta	Haptophyta_X	Prymnesiophyceae	Prymnesiales	Chrysochromulinaceae	Chrysochromulina	Chrysochromulina_sp.	Chrysochromulina_sp.
p3	A9	Eukaryota	Obazoa	Opisthokonta	Fungi	Ascomycota	Pezizomycotina	Sordariomycetes	Isaria	Isaria_farinosa	Isaria_farinosa
p3	C24	Eukaryota	Obazoa	Opisthokonta	Fungi	Ascomycota	Pezizomycotina	Sordariomycetes	Isaria	Isaria_farinosa	Isaria_farinosa
p3	I4	Eukaryota	Obazoa	Opisthokonta	Fungi	Ascomycota	Pezizomycotina	Sordariomycetes	Isaria	Isaria_farinosa	Isaria_farinosa
p4	A10	Eukaryota	Obazoa	Opisthokonta	Fungi	Ascomycota	Pezizomycotina	Sordariomycetes	Isaria	Isaria_farinosa	Isaria_farinosa
p4	C17	Eukaryota	Obazoa	Opisthokonta	Fungi	Ascomycota	Pezizomycotina	Sordariomycetes	Isaria	Isaria_farinosa	Isaria_farinosa
p4	F16	Eukaryota	Obazoa	Opisthokonta	Fungi	Ascomycota	Pezizomycotina	Sordariomycetes	Isaria	Isaria_farinosa	Isaria_farinosa
p4	I5	Eukaryota	Obazoa	Opisthokonta	Fungi	Ascomycota	Pezizomycotina	Sordariomycetes	Isaria	Isaria_farinosa	Isaria_farinosa
p4	I8	Eukaryota	Obazoa	Opisthokonta	Fungi	Ascomycota	Pezizomycotina	Sordariomycetes	Isaria	Isaria_farinosa	Isaria_farinosa
p4	M6	Eukaryota	Obazoa	Opisthokonta	Fungi	Ascomycota	Pezizomycotina	Sordariomycetes	Isaria	Isaria_farinosa	Isaria_farinosa
p2	L21	Eukaryota	TSAR	Alveolata	Ciliophora	CONThreeP	CONThreeP_X	CONThreeP_XX	Askenasia	Askenasia_sp.	Askenasia_sp.
p2	P22	Eukaryota	TSAR	Stramenopiles	Gyrista	Bacillariophyceae	Naviculales	Naviculaceae	Haslea	Haslea_sp.	Haslea_sp.
p2	A14	Eukaryota	TSAR	Stramenopiles	Gyrista	Chrysophyceae	Ochromonadales	Ochromonadaceae	Uroglena	Uroglena_	Ochromonadales
p2	E13	Eukaryota	TSAR	Stramenopiles	Gyrista	Chrysophyceae	Ochromonadales	Ochromonadaceae	Uroglena	Uroglena_	Ochromonadales
p3	P21	Eukaryota	TSAR	Stramenopiles	Gyrista	Chrysophyceae	Ochromonadales	Ochromonadaceae	Uroglenopsis	Uroglenopsis_ame	Ochromonadales
p1	A16	Eukaryota	TSAR	Stramenopiles	Gyrista	Chrysophyceae	Ochromonadales	Ochromonadales_X	Ochromonadales_XX	Ochromonadales_XX_sp.	Ochromonadales
p1	C21	Eukaryota	TSAR	Stramenopiles	Gyrista	Chrysophyceae	Ochromonadales	Ochromonadales_X	Ochromonadales_XX	Ochromonadales_XX_sp.	Ochromonadales
p1	D16	Eukaryota	TSAR	Stramenopiles	Gyrista	Chrysophyceae	Ochromonadales	Ochromonadales_X	Ochromonadales_XX	Ochromonadales_XX_sp.	Ochromonadales
p1	H3	Eukaryota	TSAR	Stramenopiles	Gyrista	Chrysophyceae	Ochromonadales	Ochromonadales_X	Ochromonadales_XX	Ochromonadales_XX_sp.	Ochromonadales
p2	J18	Eukaryota	TSAR	Stramenopiles	Gyrista	Chrysophyceae	Paraphysomonadales	Paraphysomonadaceae	Paraphysomonas	Paraphysomonas_sp.	Paraphysomonas_sp.
p2	O19	Eukaryota	TSAR	Stramenopiles	Gyrista	Chrysophyceae	Paraphysomonadales	Paraphysomonadaceae	Paraphysomonas	Paraphysomonas_sp.	Paraphysomonas_sp.
p3	E10	Eukaryota	TSAR	Stramenopiles	Gyrista	Dictyochophyceae	Dictyochophyceae_X	Pedinellales	Pedinellales_X	Pedinellales_X_sp.	Pedinellales_X_sp.
p2	B12	Eukaryota	TSAR	Stramenopiles	Gyrista	Olisthodiscophyceae	Olisthodiscales	Olisthodiscaceae	Olisthodiscus	Olisthodiscus_luteus	Olisthodiscs_luteus
p2	F15	Eukaryota	TSAR	Stramenopiles	Gyrista	Olisthodiscophyceae	Olisthodiscales	Olisthodiscaceae	Olisthodiscus	Olisthodiscus_luteus	Olisthodiscs_luteus
p2	H9	Eukaryota	TSAR	Stramenopiles	Gyrista	Olisthodiscophyceae	Olisthodiscales	Olisthodiscaceae	Olisthodiscus	Olisthodiscus_luteus	Olisthodiscs_luteus
p2	L5	Eukaryota	TSAR	Stramenopiles	Gyrista	Olisthodiscophyceae	Olisthodiscales	Olisthodiscaceae	Olisthodiscus	Olisthodiscus_luteus	Olisthodiscs_luteus
p2	M11	Eukaryota	TSAR	Stramenopiles	Gyrista	Olisthodiscophyceae	Olisthodiscales	Olisthodiscaceae	Olisthodiscus	Olisthodiscus_luteus	Olisthodiscs_luteus
p3	F2	Eukaryota	TSAR	Stramenopiles	Gyrista	Olisthodiscophyceae	Olisthodiscales	Olisthodiscaceae	Olisthodiscus	Olisthodiscus_luteus	Olisthodiscs_luteus
p3	J2	Eukaryota	TSAR	Stramenopiles	Gyrista	Olisthodiscophyceae	Olisthodiscales	Olisthodiscaceae	Olisthodiscus	Olisthodiscus_luteus	Olisthodiscs_luteus
p3	K11	Eukaryota	TSAR	Stramenopiles	Gyrista	Olisthodiscophyceae	Olisthodiscales	Olisthodiscaceae	Olisthodiscus	Olisthodiscus_luteus	Olisthodiscs_luteus
p2	D21	Eukaryota	TSAR	Stramenopiles	Gyrista	Pelagophyceae	Pelagomonadales	Pelagomonadaceae	Pelagomonas	Pelagomonas_calceolata	Pelagomonas_calceolata
p2	J14	Eukaryota	TSAR	Stramenopiles	Gyrista	Pelagophyceae	Pelagomonadales	Pelagomonadaceae	Pelagomonas	Pelagomonas_calceolata	Pelagomonas_calceolata
p2	J8	Eukaryota	TSAR	Stramenopiles	Gyrista	Pelagophyceae	Pelagomonadales	Pelagomonadaceae	Pelagomonas	Pelagomonas_calceolata	Pelagomonas_calceolata
p2	K21	Eukaryota	TSAR	Stramenopiles	Gyrista	Pelagophyceae	Pelagomonadales	Pelagomonadaceae	Pelagomonas	Pelagomonas_calceolata	Pelagomonas_calceolata
p2	P14	Eukaryota	TSAR	Stramenopiles	Gyrista	Pelagophyceae	Pelagomonadales	Pelagomonadaceae	Pelagomonas	Pelagomonas_calceolata	Pelagomonas_calceolata
p3	D7	Eukaryota	TSAR	Stramenopiles	Gyrista	Pelagophyceae	Pelagomonadales	Pelagomonadaceae	Pelagomonas	Pelagomonas_calceolata	Pelagomonas_calceolata
p3	N17	Eukaryota	TSAR	Stramenopiles	Gyrista	Pelagophyceae	Pelagomonadales	Pelagomonadaceae	Pelagomonas	Pelagomonas_calceolata	Pelagomonas_calceolata
p1	E17	Eukaryota	TSAR	Stramenopiles	Gyrista	Pirsoniales	Pirsoniales_X	Pirsoniales_XX	Pirsonia_Clade__XXX	Pirsonia_Clade__XXX_sp.	Pirsoniales
p1	G14	Eukaryota	TSAR	Stramenopiles	Gyrista	Pirsoniales	Pirsoniales_X	Pirsoniales_XX	Pirsonia_Clade__XXX	Pirsonia_Clade__XXX_sp.	Pirsoniales
p3	F16	Eukaryota	TSAR	Stramenopiles	Gyrista	Pirsoniales	Pirsoniales_X	Pirsoniales_XX	Pirsonia_Clade__XXX	Pirsonia_Clade__XXX_sp.	Pirsoniales
p2	F21	Eukaryota	TSAR	Telonemia	Telonemia_X	Telonemia_XX	Telonemia_XXX	Telonemia-Group-2	Telonemia-Group-2_X	Telonemia-Group-2_X_sp.	Telonemia
p2	P12	Eukaryota:chro	TSAR:chro	Rhizaria:chro	Cercozoa:chro	Filosa-Imbricatea:chro	Euglyphida:chro	Paulinellidae:chro	Paulinella:chro	Paulinella_chromatophora:chro	Paulinella_chromatophora
