## Supplementary table 3 for "Culture-free single-cell transcriptomics shows short-term functional and associative stability in non-model microeukaryotes under shading stress"

prot_id	score	aldex2	ancombc	maaslin2	LinDa	deseq2	ALDEx2.we.ep	ALDEx2.we.eBH	ALDEx2.wi.ep	ALDEx2.rab.all	ALDEx2.rab.win.illuminated	ALDEx2.rab.win.shaded	ALDEx2.diff.btw	ALDEx2.diff.win	ALDEx2.effect	ALDEx2.effect.low	ALDEx2.effect.high	ALDEx2.overlap	ANCOMBC.lfc..Intercept.	ANCOMBC.lfc.treatmentshaded	ANCOMBC.se.taxon	ANCOMBC.se..Intercept.	ANCOMBC.se.treatmentshaded	ANCOMBC.W.taxon	ANCOMBC.W..Intercept.	ANCOMBC.W.treatmentshaded	ANCOMBC.p_val.taxon	ANCOMBC.p_val..Intercept.	ANCOMBC.p_val.treatmentshaded	ANCOMBC.q_val.taxon	ANCOMBC.q_val..Intercept.	ANCOMBC.q_val.treatmentshaded	ANCOMBC.diff_abn.taxon	ANCOMBC.diff_abn..Intercept.	MaAsLin2.metadata	MaAsLin2.value	MaAsLin2.coef	MaAsLin2.stderr	MaAsLin2.pval	MaAsLin2.name	MaAsLin2.N	MaAsLin2.N.not.zero	LinDa.treatmentshaded.baseMean	LinDa.treatmentshaded.log2FoldChange	LinDa.treatmentshaded.lfcSE	LinDa.treatmentshaded.stat	LinDa.treatmentshaded.pvalue	LinDa.treatmentshaded.padj	LinDa.treatmentshaded.df	DESeq2.baseMean	DESeq2.log2FoldChange	DESeq2.lfcSE	DESeq2.stat	DESeq2.pvalue
PDB:7y8a	5	TRUE	TRUE	TRUE	TRUE	TRUE	0.00115604516626636	0.0458973375934865	4.36743394045223e-5	0.99473567904639	0.589526565794273	1.85533290471446	1.38740556595013	4.59773169601149	0.275524907684444	-2.79804092563986	5.4433549512522	0.370325935276269	0.126232122356269	0.48877722686904	PDB:7y8a	0.0269770077066761	0.0766019993250505	PDB:7y8a	4.67924848184811	6.38073720236698	PDB:7y8a	2.87928327567735e-6	1.7623751637167002e-10	PDB:7y8a	1.04970728846248e-5	8.76571837381948e-9	PDB:7y8a	TRUE	treatment	shaded	388.643982887231	51.9825737496352	3.56882339668915e-13	treatmentshaded	490	147	277.554108980846	1.54278921296295	0.198370481383399	7.77731244187047	4.43926974726673e-14	1.54560575034003e-11	488	2.63594905465413	1.33792599287956	0.141610372004155	9.44793784483743	3.45571448731536e-21
Pfam:PF00595	5	TRUE	TRUE	TRUE	TRUE	TRUE	0.00116024295240821	0.0334949064989201	4.69716311609645e-5	3.75314561219939	4.07490221219384	3.10960940344898	-0.923708397233517	3.63072515509723	-0.218587765599633	-5.05792226680501	3.34481843400831	0.379800000425242	1.40286670212511	-0.526220826401262	Pfam:PF00595	0.0562400741106519	0.0852155792757415	Pfam:PF00595	24.9442541516744	-6.17517161619603	Pfam:PF00595	2.46505604144157e-137	6.60916403110768e-10	Pfam:PF00595	2.8608344836507996e-135	2.76130873219679e-8	Pfam:PF00595	TRUE	treatment	shaded	-206.06966586222	61.8778139631352	9.3335196055276e-4	treatmentshaded	490	357	2081.96724455781	-1.24220818078301	0.230939339952717	-5.37893708814331	1.16458002043002e-7	4.33352460122374e-6	488	7.53729132793781	-1.07224509739433	0.14407894507702	-7.44206654776059	9.91222630807363e-14
Pfam:PF13913	5	TRUE	TRUE	TRUE	TRUE	TRUE	0.00305130341129253	0.0667179006034346	9.0374592442539e-4	3.14074760918842	3.45742559504213	2.4988123138552	-0.935708962140037	4.11449663818497	-0.189988616558921	-5.17654003751118	3.17848552752978	0.405118976532712	1.18517649689121	-0.450527324984836	Pfam:PF13913	0.0580544929934661	0.090930135219806	Pfam:PF13913	20.4148970351804	-4.95465363485684	Pfam:PF13913	1.23290928917133e-92	7.24592454935964e-7	Pfam:PF13913	6.77775659231292e-91	1.41464826015068e-5	Pfam:PF13913	TRUE	treatment	shaded	-549.407545048996	132.753952887551	4.1171327684191e-5	treatmentshaded	490	314	7022.60290232976	-0.975036828939911	0.188017195633198	-5.18589177791006	3.15588262153673e-7	1.01425212252157e-5	488	7.09053736953747	-0.919598527537878	0.159508191250924	-5.76521193254113	8.155529138356811e-9
Pfam:PF24808	5	TRUE	TRUE	TRUE	TRUE	TRUE	0.00379549694490348	0.145633696910466	2.8499904150947e-4	0.765093533439677	0.349712934530769	1.57380359177202	1.1522921044994	4.38617168962287	0.232655660159935	-3.150533723033	4.99120472769261	0.387400000395385	0.0333172155194355	0.344827224210393	Pfam:PF24808	0.0241953077661503	0.0542894404813016	Pfam:PF24808	1.3770114371534	6.35164446627809	Pfam:PF24808	0.168508711814177	2.1302522203833401e-10	Pfam:PF24808	0.232968033739124	1.01138565645018e-8	Pfam:PF24808	FALSE	treatment	shaded	90.5160127614442	23.3806646138734	1.2293361682742e-4	treatmentshaded	490	102	241.797879047025	1.0227871289991	0.141724700142293	7.21671753739617	2.0507742923390597e-12	2.85604499779753e-10	488	1.73150957953606	0.723041322777447	0.1169551558043	6.18220990605415	6.32103979226777e-10
UniProtID:A2YDY2	5	TRUE	TRUE	TRUE	TRUE	TRUE	3.699719174606e-6	3.5849344307602e-4	8.54702742131004e-8	4.43189336325052	4.81918536529249	3.6066423959337	-1.24257062982902	3.64075330139795	-0.290717261621829	-5.75311721579343	3.11603899775256	0.351329734596603	1.83006375631463	-0.719847005033804	UniProtID:A2YDY2	0.0633003132363175	0.0985133519312278	UniProtID:A2YDY2	28.910816751925	-7.30710092512464	UniProtID:A2YDY2	8.730254039438079e-184	2.72967536068448e-13	UniProtID:A2YDY2	3.64750013767723e-181	2.66490990660103e-11	UniProtID:A2YDY2	TRUE	treatment	shaded	-544.979022707327	86.6363398057861	7.044753783176301e-10	treatmentshaded	490	389	7182.11319691405	-1.23289596183004	0.189446728349013	-6.50787676606749	1.89388494312769e-10	1.36425022282543e-8	488	12.338845496125	-1.29599070554762	0.152181562633151	-8.51608225808362	1.65041624014515e-17
UniProtID:E2RKA8	5	TRUE	TRUE	TRUE	TRUE	TRUE	3.1850182290222e-4	0.010570166253509	1.56823429933703e-5	3.54954940485615	3.86569222421051	2.90352463357729	-1.02603514518665	3.66759462348733	-0.234393965498247	-5.28554897618809	3.11906050995142	0.373000000452529	1.35505373580216	-0.561394399461046	UniProtID:E2RKA8	0.0563345667652046	0.0846478225554998	UniProtID:E2RKA8	24.0536816667083	-6.63211861230057	UniProtID:E2RKA8	7.63918295844504e-128	3.30902496436327e-11	UniProtID:E2RKA8	7.979126600095849e-126	2.2298558550177e-9	UniProtID:E2RKA8	TRUE	treatment	shaded	-477.476938715811	106.183640317384	8.63217524972673e-6	treatmentshaded	490	354	7386.88145617054	-0.935346386218221	0.171760702863833	-5.44563669467362	8.19470717518727e-8	3.17013764610485e-6	488	7.33390277780316	-1.17289090265086	0.147933523058861	-7.92849976393915	2.2180908070083803e-15
UniProtID:G5CTG2	5	TRUE	TRUE	TRUE	TRUE	TRUE	0.00805482952336427	0.134878671534623	0.00156001511818842	2.75182175773898	3.11147334074388	2.10766500217835	-0.91736684051966	4.18836744724267	-0.190896215895392	-4.85126993563788	3.52835081167349	0.400800000344216	1.02391855806213	-0.437503709248793	UniProtID:G5CTG2	0.0562087904934877	0.083798655047974	UniProtID:G5CTG2	18.2163421250055	-5.22089177920965	UniProtID:G5CTG2	3.82912010623929e-74	1.78063578994038e-7	UniProtID:G5CTG2	1.35576811897184e-72	4.27557260366145e-6	UniProtID:G5CTG2	TRUE	treatment	shaded	-130.367624945151	37.4357052221821	5.4153616026424e-4	treatmentshaded	490	285	1528.48620548316	-0.91891609655138	0.209391404175625	-4.3885091662151	1.39979205915066e-5	2.7849196300626e-4	488	5.649452615544	-0.991874062362265	0.154906117302581	-6.40306580291352	1.52287517659642e-10
UniProtID:O22609	5	TRUE	TRUE	TRUE	TRUE	TRUE	0.00929911317277707	0.0918009065143718	6.3373901244564e-4	1.64591510595478	2.07625107404969	0.940539243677782	-1.1359478439669	4.28633299802525	-0.227123066115152	-4.83876203963275	3.45160283051419	0.386522695859547	0.600902195375297	-0.451746416077078	UniProtID:O22609	0.0464543106990789	0.0575295215525844	UniProtID:O22609	12.9353376755026	-7.85242782984321	UniProtID:O22609	2.8437089654731e-38	4.0805970992408506e-15	UniProtID:O22609	4.33613724735279e-37	7.74942485483103e-13	UniProtID:O22609	TRUE	treatment	shaded	-151.812298888401	27.8000840143549	7.55933897649379e-8	treatmentshaded	490	174	506.038103370073	-1.40793973241146	0.203750320970119	-6.91012277039768	1.5190700261901898e-11	1.76296515817295e-9	488	3.02787315113651	-1.25825964317234	0.148609589767736	-8.46688053670617	2.5205237031696602e-17
UniProtID:O48557	5	TRUE	TRUE	TRUE	TRUE	TRUE	8.8209933356899e-4	0.0239086765343427	1.0825439801956e-4	2.53183355585488	2.97360401905648	1.70012511851158	-1.30992863594645	4.55077287325072	-0.256318684372125	-4.86955509608103	2.95796964698589	0.376324735491931	1.04172489234307	-0.549603130910685	UniProtID:O48557	0.0615289890168036	0.088901908112404	UniProtID:O48557	16.9306356075276	-6.1821297492939	UniProtID:O48557	2.67476123795668e-64	6.32425109483731e-10	UniProtID:O48557	7.55077868390743e-63	2.69619602798268e-8	UniProtID:O48557	TRUE	treatment	shaded	-432.515371910194	95.1432354252478	6.90521891207509e-6	treatmentshaded	490	265	2508.67114434777	-1.38069652943332	0.225948901963234	-6.1106582835175	2.03082788027187e-9	1.08779472868921e-7	488	6.35115238202718	-1.23718621970197	0.166621126081263	-7.42514619123738	1.12655417020533e-13
UniProtID:O65729	5	TRUE	TRUE	TRUE	TRUE	TRUE	8.809230550819e-4	0.0262498422566835	2.23033941694345e-5	3.3753781620878	3.7962000764373	2.60948965035394	-1.02844710186173	4.0088526190412	-0.22020171271435	-4.97484621712604	3.37137710839911	0.379124175592725	1.28163368537501	-0.551938038727762	UniProtID:O65729	0.0581256274775665	0.0852703523331634	UniProtID:O65729	22.0493737615074	-6.4728011979036	UniProtID:O65729	9.68546638174736e-108	9.620249346539669e-11	UniProtID:O65729	6.976875610851809e-106	5.20392265891511e-9	UniProtID:O65729	TRUE	treatment	shaded	-851.019971588415	142.591427339332	4.61606768741286e-9	treatmentshaded	490	330	5180.71193366717	-1.69823034819111	0.316079603222132	-5.37279321689618	1.20268145355057e-7	4.33352460122374e-6	488	7.03992567392013	-1.19908717338551	0.151963662732391	-7.89061774259225	3.0069436774201302e-15
UniProtID:O82627	5	TRUE	TRUE	TRUE	TRUE	TRUE	0.0199037360071461	0.145777438136915	0.00296340676242857	1.11878910292776	1.48355512675145	0.524048239614532	-1.03311851596708	4.30141192473643	-0.207804652628629	-4.77865042681242	3.34098954243688	0.390521896004025	0.385757616046689	-0.363153113438907	UniProtID:O82627	0.0376658902506736	0.0431840473692093	UniProtID:O82627	10.241563745856	-8.40942745208824	UniProtID:O82627	1.2913213138787701e-24	4.12016977155842e-17	UniProtID:O82627	1.3223383454376199e-23	1.72140693055711e-14	UniProtID:O82627	TRUE	treatment	shaded	-137.128884379114	26.7732446618635	4.36325841079513e-7	treatmentshaded	490	127	234.316313032831	-1.38472816037019	0.201656518361955	-6.86676618052448	2.0052867781416398e-11	2.1964563588719304e-9	488	2.15481476281253	-1.07156597415171	0.141941477493192	-7.54935057092885	4.37433953421552e-14
UniProtID:P0CT83	5	TRUE	TRUE	TRUE	TRUE	TRUE	3.13631009816349e-7	5.61483306862731e-5	2.45807936462497e-9	3.95931087848019	4.37227915423703	3.01777164347392	-1.301215071966	3.33664938122678	-0.325905565808209	-5.96996642304127	2.71334589648179	0.328800000646455	1.59043518204916	-0.721549444746534	UniProtID:P0CT83	0.0550023689640986	0.08422368819378	UniProtID:P0CT83	28.9157578483078	-8.56706064790714	UniProtID:P0CT83	7.566727251003599e-184	1.0615998721227e-17	UniProtID:P0CT83	3.64750013767723e-181	7.802486917696071e-15	UniProtID:P0CT83	TRUE	treatment	shaded	-577.748408512506	199.344982431336	0.003921584528384	treatmentshaded	490	387	7261.94197092302	-1.37242248861442	0.172676375964891	-7.94794586662775	1.32460295065036e-14	5.53419112781719e-12	488	8.61442010874037	-1.31088979793621	0.142979648006166	-9.1683663809249	4.80241331652824e-20
UniProtID:P14132	5	TRUE	TRUE	TRUE	TRUE	TRUE	0.00196268252127161	0.0423752945488727	1.1707856261722e-4	3.18815261070619	3.54963008912765	2.44406970182715	-0.933759710579425	3.81307758873944	-0.21365232784337	-5.22029833119871	3.18580104731315	0.379600000426037	1.13840014055844	-0.479985660286583	UniProtID:P14132	0.050832879710935	0.0784461765341853	UniProtID:P14132	22.3949567097523	-6.11866226618979	UniProtID:P14132	4.40742724174926e-111	9.43641612874055e-10	UniProtID:P14132	3.6828462032056797e-109	3.79089871018058e-8	UniProtID:P14132	TRUE	treatment	shaded	-100.474764772561	19.4761659063392	3.61993194235953e-7	treatmentshaded	490	319	1366.64979691474	-1.01980845149138	0.182762370919106	-5.57996947819618	3.99404443369154e-8	1.63599192587875e-6	488	5.42185099433333	-0.925499311916917	0.138856053730536	-6.66517077975542	2.6435776995838897e-11
UniProtID:P22151	5	TRUE	TRUE	TRUE	TRUE	TRUE	1.38543851144896e-7	1.1962166751739e-4	3.1725051266584503e-9	1.49136213386155	0.773572958047467	3.10724487483228	2.19699776965763	4.7047121512549	0.410421179487082	-2.69412141981373	5.72026925131084	0.305400000764465	0.261683125301544	0.670149205778719	UniProtID:P22151	0.0456045828234556	0.0887644789996076	UniProtID:P22151	5.73808834771214	7.54974527346329	UniProtID:P22151	9.575116675268961e-9	4.36110353245808e-14	UniProtID:P22151	4.25583377332699e-8	6.50738948521781e-12	UniProtID:P22151	TRUE	treatment	shaded	1905.77799517332	511.3820792652	2.1669374997338e-4	treatmentshaded	490	167	2542.86053168485	1.67206604560882	0.194495848936306	8.59692407191884	1.11846414919761e-16	1.16823580383691e-13	488	3.66535630640965	0.964739099735669	0.148382183353481	6.50171791472723	7.940790000263769e-11
UniProtID:P23641	5	TRUE	TRUE	TRUE	TRUE	TRUE	0.0045557667137486	0.0782346443065803	6.249950159829e-4	1.68424544613879	2.07275981369964	0.988146360975317	-1.07838065645381	4.22794770925433	-0.223268227614364	-4.77032378372722	3.38619505084664	0.386922615873988	0.605560851574684	-0.437632711827697	UniProtID:P23641	0.0470421428025999	0.0589232058804394	UniProtID:P23641	12.8727310342933	-7.42717076045886	UniProtID:P23641	6.40950820438283e-38	1.10945095965142e-13	UniProtID:P23641	9.63270693450052e-37	1.2875794748399e-11	UniProtID:P23641	TRUE	treatment	shaded	-275.391050424162	67.8898440583922	5.80005355702287e-5	treatmentshaded	490	189	593.137017268465	-1.41324149158557	0.23308693591156401	-6.0631518710331	2.67536738917476e-9	1.36313231121612e-7	488	3.28586613413341	-1.35356387562948	0.15613613869658	-8.66912610321351	4.35449489037545e-18
UniProtID:P27635	5	TRUE	TRUE	TRUE	TRUE	TRUE	0.0143397764853271	0.181589137793084	0.00154397393766636	2.34476730868155	2.67528935766073	1.74206548195373	-0.882600293752183	4.04490283504667	-0.185195047849816	-4.78057704821148	3.51475584040392	0.395520896184855	0.791515206064603	-0.398395438239435	UniProtID:P27635	0.0477976294706298	0.0659806723923309	UniProtID:P27635	16.5597167648443	-6.0380627204057	UniProtID:P27635	1.362338379651e-61	1.55975443175143e-9	UniProtID:P27635	3.6024365507480297e-60	6.03393890357172e-8	UniProtID:P27635	TRUE	treatment	shaded	-144.920114926137	44.6049274515811	0.00123810872371798	treatmentshaded	490	256	1106.31672035777	-0.935755395515098	0.192732597568993	-4.85520045554371	1.6218394290653e-6	4.34361867604796e-5	488	3.80555657019694	-1.05553479939142	0.143086085248233	-7.3769213656256	1.61991616647522e-13
UniProtID:P30943	5	TRUE	TRUE	TRUE	TRUE	TRUE	3.251556707698e-4	0.0363118772458237	1.4672204199155e-4	1.4411949264361	1.00349476285466	2.36626843039221	1.4368244520481	5.0553366729893	0.253316741653753	-2.92258421646675	4.95330077492915	0.377724455542316	0.303026398964674	0.592627027354884	UniProtID:P30943	0.04455987223734	0.108064864640158	UniProtID:P30943	6.80043240139153	5.48399361187611	UniProtID:P30943	1.0430560552070698e-11	4.15829793125743e-8	UniProtID:P30943	5.704042144836569e-11	1.15822458378624e-6	UniProtID:P30943	TRUE	treatment	shaded	3498.23291136466	686.086344073376	4.89868015577902e-7	treatmentshaded	490	158	2090.1452823019	1.3205738154461	0.204373530779393	6.46156970724143	2.51271901281397e-10	1.62945900418102e-8	488	5.96626048952849	1.78462641805016	0.179713431327008	9.93040088808301	3.07018693186483e-23
UniProtID:P33969	5	TRUE	TRUE	TRUE	TRUE	TRUE	9.9693195668076e-4	0.0278719505834639	4.4031495196668e-4	2.87941232456802	3.30644075942727	1.95110744382878	-1.22776284044459	4.76327956005722	-0.218496834798292	-4.63705387408716	3.03913635020047	0.387600000394608	1.2163572353259	-0.523650947725934	UniProtID:P33969	0.069148298198848	0.106809042520333	UniProtID:P33969	17.5905592329699	-4.90268366207145	UniProtID:P33969	2.90991706478989e-69	9.45361570745985e-7	UniProtID:P33969	9.21032840658497e-68	1.77915344260213e-5	UniProtID:P33969	TRUE	treatment	shaded	-682.738402552288	168.732244438433	6.04881704639267e-5	treatmentshaded	490	281	5464.45394506883	-1.17331633183426	0.223996385303285	-5.23810386603167	2.41724131150374e-7	8.14454370924404e-6	488	9.73410990846122	-1.12606953459486	0.183539963046433	-6.13528256137864	8.50079635349677e-10
UniProtID:P35268	5	TRUE	TRUE	TRUE	TRUE	TRUE	9.591973786252e-4	0.0206459111002784	7.88519932350101e-5	2.52569080939857	2.93956202247187	1.72368153761219	-1.18294359293601	4.22309850569291	-0.245221743479628	-4.79098399839872	3.28670465567611	0.376124775484735	0.964640187480919	-0.524232734011938	UniProtID:P35268	0.0547273587648311	0.0777784883758648	UniProtID:P35268	17.6262880075407	-6.74007357250994	UniProtID:P35268	1.54802665083573e-69	1.58306450704167e-11	UniProtID:P35268	4.97511949783975e-68	1.22482287230002e-9	UniProtID:P35268	TRUE	treatment	shaded	-432.249909060991	75.4866738296856	1.79720284061009e-8	treatmentshaded	490	269	3299.1970646704	-1.2242669756018	0.198199108351817	-6.17695501146577	1.3783175429406e-9	7.57711933474453e-8	488	5.07782870958817	-1.23583230533961	0.154823857794495	-7.98218261025368	1.4376812082944201e-15
UniProtID:P35980	5	TRUE	TRUE	TRUE	TRUE	TRUE	6.6888458476352e-5	0.00361669401856964	8.55121300319943e-7	4.48050084161132	4.89737381395218	3.55771089673823	-1.22242034240973	4.05711006414728	-0.254154587866025	-5.72820584573555	3.33526967372009	0.360527894925048	1.8353925927598	-0.710739863744426	UniProtID:P35980	0.068753062462887607	0.107329111749646	UniProtID:P35980	26.6954303853815	-6.62206042850973	UniProtID:P35980	5.3184174139072994e-157	3.5422618074211295e-11	UniProtID:P35980	1.01001581615021e-154	2.2423590653644702e-9	UniProtID:P35980	TRUE	treatment	shaded	-953.880486434104	151.182010269414	6.28744680554235e-10	treatmentshaded	490	360	9461.97967830424	-1.27545688680103	0.2180339517408	-5.84980860374123	9.02795415398901e-9	4.05338493992612e-7	488	13.7865713408928	-1.26471213351807	0.161179859953139	-7.84658910788086	4.27505029008339e-15
UniProtID:P36397	5	TRUE	TRUE	TRUE	TRUE	TRUE	0.00236600924996335	0.0420125695427333	1.5302037957386e-4	1.85237631076896	2.27104349034513	1.03453175893719	-1.12357746948304	4.17022612521617	-0.232306078053642	-4.95456775527955	3.25157917175607	0.380600000422068	0.658889569924463	-0.452411618585426	UniProtID:P36397	0.0455520875752146	0.0602024805666139	UniProtID:P36397	14.464530716326	-7.51483351395851	UniProtID:P36397	2.0298467806455e-47	5.6983402879111e-14	UniProtID:P36397	3.75252205731721e-46	7.77112871192409e-12	UniProtID:P36397	TRUE	treatment	shaded	-169.527514077812	28.5692550436354	5.613034229569481e-9	treatmentshaded	490	200	1132.93461781723	-1.1225791043168	0.155778404364396	-7.20625627728777	2.19823174726784e-12	2.87006632502657e-10	488	3.30713693973792	-1.17403429874865	0.149108610668623	-7.87368545306755	3.4434403167500604e-15
UniProtID:P39017	5	TRUE	TRUE	TRUE	TRUE	TRUE	6.99246714546973e-8	1.82128167314394e-5	2.27992449656955e-10	4.84596353141879	5.24301140824841	3.88739061077484	-1.34391238281522	3.40955078789907	-0.334920098031026	-6.08629664827156	2.70611120847525	0.319736053479817	2.0827330333497	-0.841355524424668	UniProtID:P39017	0.0627084800639003	0.100765784974883	UniProtID:P39017	33.2129407574124	-8.34961514599808	UniProtID:P39017	7.00231074629208e-242	6.848575132398721e-17	UniProtID:P39017	7.3139135745020705e-239	2.38444557526349e-14	UniProtID:P39017	TRUE	treatment	shaded	-1098.6587461606	125.845143416952	4.05738745368085e-17	treatmentshaded	490	410	15154.4010583165	-1.29770986492346	0.143833217733325	-9.02232380929899	4.2352678929558e-18	8.84747462838467e-15	488	15.2221591746775	-1.37745823381418	0.15017019053545	-9.17264757341448	4.61541372201142e-20
UniProtID:P40978	5	TRUE	TRUE	TRUE	TRUE	TRUE	2.48373788091716e-5	0.00156437367613722	1.63895867827358e-6	3.0671987466332302	3.49304600551909	2.18818821485757	-1.33464189928121	4.07008583010075	-0.284265169814257	-5.24333133724751	2.93772497086519	0.352329534632239	1.23483941190563	-0.639208322186671	UniProtID:P40978	0.0592816892797423	0.0851277991312397	UniProtID:P40978	20.8300307718728	-7.50880827074146	UniProtID:P40978	2.31312462931095e-96	5.966803818196921e-14	UniProtID:P40978	1.3806049573230197e-94	7.77112871192409e-12	UniProtID:P40978	TRUE	treatment	shaded	-911.752811137924	166.55247736089	7.03942655013182e-8	treatmentshaded	490	320	6274.04312005515	-1.62332866420786	0.231995568880897	-6.99723995608406	8.65886898533063e-12	1.0640221947268e-9	488	7.01232023321512	-1.40307409214735	0.158516728693311	-8.85126827757049	8.653027742684359e-19
UniProtID:P46297	5	TRUE	TRUE	TRUE	TRUE	TRUE	0.00599305665083538	0.0961801210729444	7.5345331205561e-4	3.05243699204325	3.3949961611511	2.42245125958376	-0.979444768490112	4.07728458874371	-0.204369125492056	-4.84031614413564	3.18089535638568	0.388600000390729	1.10360267629232	-0.469408787945764	UniProtID:P46297	0.0545481739471831	0.0801567333225528	UniProtID:P46297	20.2317070661411	-5.85613670228864	UniProtID:P46297	5.148921906956589e-91	4.7375830224283e-9	UniProtID:P46297	2.5014181078214696e-89	1.57092237045281e-7	UniProtID:P46297	TRUE	treatment	shaded	-616.818285944127	132.425218943065	4.12564088547305e-6	treatmentshaded	490	311	6474.12866145274	-0.947958930213395	0.19745618762358	-4.80085704895981	2.10414667442507e-6	5.17124988573408e-5	488	5.60165385022067	-1.07653898907758	0.146384767305341	-7.35417358578059	1.92111946623651e-13
UniProtID:P48160	5	TRUE	TRUE	TRUE	TRUE	TRUE	3.4339734679209e-4	0.0113110892873811	4.68205011461908e-5	3.89670009110892	4.21416063756027	3.2266955705772	-1.01506512439473	3.72751383365536	-0.232235746816512	-5.49622294789636	2.91215831377078	0.379200000427628	1.5818772551102	-0.576387799165821	UniProtID:P48160	0.0620470454355221	0.0971780648180965	UniProtID:P48160	25.4948038864164	-5.93125413893286	UniProtID:P48160	2.25096059421956e-143	3.0062946955114903e-9	UniProtID:P48160	3.1348377875497696e-141	1.07912368556611e-7	UniProtID:P48160	TRUE	treatment	shaded	-647.617675332747	193.414856112549	8.7585838378213e-4	treatmentshaded	490	388	7555.2067970132	-0.968869245466152	0.200925974763246	-4.8220208791212	1.90181720146024e-6	4.78662184801258e-5	488	10.4986270181004	-1.13272636629072	0.159005720134802	-7.12380891285179	1.04984571000824e-12
UniProtID:P49180	5	TRUE	TRUE	TRUE	TRUE	TRUE	0.0157358037854963	0.197418169380371	0.00190730440127235	2.03328359671582	2.36248253944996	1.43885557556019	-0.866516596450872	4.2879031048702	-0.177848100514288	-5.07427951899887	3.38247316343468	0.406318736576252	0.718049450853242	-0.38731738501189	UniProtID:P49180	0.0493670608463145	0.0677139849863453	UniProtID:P49180	14.545112440228401	-5.71990239667617	UniProtID:P49180	6.27276941631321e-48	1.06585262236008e-8	UniProtID:P49180	1.18052390186291e-46	3.25917100738705e-7	UniProtID:P49180	TRUE	treatment	shaded	-311.544483581978	65.4028288820515	2.51329065490703e-6	treatmentshaded	490	220	2249.41913953419	-0.88860024896697	0.179522780399426	-4.94979103481961	1.02485725009987e-6	2.89314431818733e-5	488	3.71565776837082	-1.06549017247866	0.149101122958886	-7.14609086326242	8.92839720407605e-13
UniProtID:P49199	5	TRUE	TRUE	TRUE	TRUE	TRUE	1.2051292072604e-6	1.3690941917868e-4	6.93067154930442e-9	3.81021144227508	4.23195495080007	2.95707555047964	-1.3740272996591	3.5129658003614	-0.325158444092035	-5.54395650774911	2.81063407754548	0.327734453760677	1.56907239968528	-0.736507469346242	UniProtID:P49199	0.0584795389416898	0.0860321799626789	UniProtID:P49199	26.8311349248121	-8.56083699919892	UniProtID:P49199	1.40046654516004e-158	1.12051032805592e-17	UniProtID:P49199	2.92557461283933e-156	7.802486917696071e-15	UniProtID:P49199	TRUE	treatment	shaded	-404.107135512651	52.0588975460152	4.9261432746025604e-14	treatmentshaded	490	384	4440.08196418793	-1.32618501484431	0.181713460836642	-7.29822110447028	1.1907528545041299e-12	2.07290226088261e-10	488	9.11459628664236	-1.44983355092569	0.151034742998919	-9.59933802076298	8.045950492845e-22
UniProtID:P49690	5	TRUE	TRUE	TRUE	TRUE	TRUE	7.20050911102792e-5	0.00365832824018564	9.28902965148391e-6	2.80450767644048	3.25171275377085	1.84525359279978	-1.49991649535364	4.56287140954073	-0.274589176725594	-5.03926453935103	2.74318782847519	0.368800000469672	1.21787710366175	-0.613121989194499	UniProtID:P49690	0.0672673467745011	0.100568046681672	UniProtID:P49690	18.1050266148361	-6.09658842370893	UniProtID:P49690	2.9087070506058504e-73	1.08356024084767e-9	UniProtID:P49690	9.9611295552715e-72	4.27086291156751e-8	UniProtID:P49690	TRUE	treatment	shaded	-1154.3425818707	243.378615096166	2.76885545674127e-6	treatmentshaded	490	285	6670.65291301906	-1.7653868156644	0.25894121126308	-6.81771282003773	2.7409534349326297e-11	2.7265960597972703e-9	488	8.59537528045581	-1.24402963699101	0.176214067397285	-7.05976347612631	1.6678625078540999e-12
UniProtID:P51402	5	TRUE	TRUE	TRUE	TRUE	TRUE	0.0123512015809375	0.179496536538261	0.00230402545654872	1.98232523612868	2.30075101546696	1.40811626841785	-0.905787216201009	4.2174317450451	-0.189916996094038	-4.80917742042117	3.21635489768648	0.400600000344967	0.680671725410837	-0.373270075379105	UniProtID:P51402	0.0459121035644872	0.0633661773396139	UniProtID:P51402	14.8255399462318	-5.89068318542473	UniProtID:P51402	1.00171191664072e-49	3.846022683294211e-9	UniProtID:P51402	1.9556786858527698e-48	1.3171051451478e-7	UniProtID:P51402	TRUE	treatment	shaded	-213.296924491735	43.9293940727529	1.61990170287732e-6	treatmentshaded	490	224	1929.14555004808	-0.866170311498944	0.158916373682739	-5.45047871044534	7.98715910790675e-8	3.14814629743721e-6	488	3.45151448541392	-0.979855956053886	0.14632132933878	-6.69660370420236	2.13319083938194e-11
UniProtID:P51418	5	TRUE	TRUE	TRUE	TRUE	TRUE	0.00228764594746532	0.0559072114623435	3.785449755837e-4	2.75331179301534	3.07965326179746	2.05851116903097	-0.984443348148424	4.16588503536792	-0.206623221124262	-4.92123143456803	3.22679320153204	0.392600000375317	0.984705891543815	-0.46328986970957	UniProtID:P51418	0.0540087751664232	0.0774256480899878	UniProtID:P51418	18.2323314777929	-5.98367441717907	UniProtID:P51418	2.85870158891828e-74	2.1815918673736304e-9	UniProtID:P51418	1.02962545159488e-72	8.28608256535183e-8	UniProtID:P51418	TRUE	treatment	shaded	-213.842385805177	41.3133285387102	3.31669517515315e-7	treatmentshaded	490	272	2009.83049152201	-0.985765110261811	0.187115668853178	-5.26821252492383	2.07063694074378e-7	7.20926761535627e-6	488	5.22657388544992	-1.1487240766434	0.152421505175997	-7.53649608247209	4.82767465986581e-14
UniProtID:P59224	5	TRUE	TRUE	TRUE	TRUE	TRUE	1.8594610256373e-4	0.0063889209356682	1.10324005015574e-5	2.9007817344185	3.28817824732432	2.05101347886306	-1.13830466602507	3.86105710509822	-0.253242983080705	-5.52732006107526	2.90044309604119	0.36600000048123	1.0442977945092	-0.540732016474588	UniProtID:P59224	0.049764500553603	0.0720861516467267	UniProtID:P59224	20.9847940377569	-7.50119134011424	UniProtID:P59224	9.031343732937319e-98	6.32403964110625e-14	UniProtID:P59224	5.54896384061943e-96	7.77112871192409e-12	UniProtID:P59224	TRUE	treatment	shaded	-335.974785468771	52.1326224543693	2.78561646978886e-10	treatmentshaded	490	302	3188.1886038896	-1.26220225345674	0.172777953135894	-7.30534324864926	1.13525536483426e-12	2.07290226088261e-10	488	4.87476686426523	-1.16640101067388	0.142430517685794	-8.18926329571443	2.62829991722452e-16
UniProtID:P61485	5	TRUE	TRUE	TRUE	TRUE	TRUE	0.00803163719364853	0.119121736288902	3.863837013636e-4	2.63490058909851	2.9946936833714	2.00987078428028	-0.96346157949506	3.92737223198428	-0.203944097733255	-5.22236953283608	3.51704620290746	0.38872225593899	0.904801215534365	-0.451350228398003	UniProtID:P61485	0.0489298833912283	0.0679847668033601	UniProtID:P61485	18.4917917809011	-6.6389906095213	UniProtID:P61485	2.4043119666238398e-76	3.1583851544964297e-11	UniProtID:P61485	9.47661829863623e-75	2.1992888625810104e-9	UniProtID:P61485	TRUE	treatment	shaded	-513.125084028082	96.9031455077765	1.80094971781684e-7	treatmentshaded	490	274	4534.21243433144	-0.983684832515972	0.195954055626737	-5.01997689902242	7.25562862110955e-7	2.19666785355041e-5	488	4.086238831858	-1.07042597604842	0.137080056587997	-7.80876520401254	5.7750969926758005e-15
UniProtID:P93099	5	TRUE	TRUE	TRUE	TRUE	TRUE	2.63531523306325e-7	4.952074135335e-5	3.93640431590883e-9	4.19450918232471	4.70960033235067	3.1524089773608	-1.50524704369084	3.82194985780706	-0.341189778895099	-5.72882964271888	2.66723286756277	0.334000000621879	1.7873780712045	-0.799397987384482	UniProtID:P93099	0.0650913374332579	0.100505896485957	UniProtID:P93099	27.4595382686245	-7.95374217169609	UniProtID:P93099	5.3450863019875394e-166	1.8096052988431602e-15	UniProtID:P93099	1.2406539205391098e-163	3.78026546928337e-13	UniProtID:P93099	TRUE	treatment	shaded	-1538.09553320169	202.620559530323	1.62545807733248e-13	treatmentshaded	490	377	14112.3222694349	-1.87297132252554	0.228361550660234	-8.20178054103436	2.11448229219915e-15	1.4723845028013398e-12	488	12.250925728655	-1.37202639018849	0.157955408019738	-8.68616280625883	3.74887526607776e-18
UniProtID:P93664	5	TRUE	TRUE	TRUE	TRUE	TRUE	0.00674663487096633	0.102634175357436	0.0015383130668679	0.949051240178062	1.32435736658918	0.34951219260488	-1.07459763550715	4.36565184988596	-0.207153501126919	-4.87635389488498	3.09334743281493	0.396000000362343	0.381307154145435	-0.413073813946083	UniProtID:P93664	0.0422689075165871	0.0445534458108683	UniProtID:P93664	9.02098437239721	-9.27142236539016	UniProtID:P93664	1.86406680069898e-19	1.8367989073599e-20	UniProtID:P93664	1.6157823845063001e-18	3.83707291747483e-17	UniProtID:P93664	TRUE	treatment	shaded	-331.417204146553	61.1852608478188	9.55280117165059e-8	treatmentshaded	490	112	525.460770015616	-1.63456411229144	0.210792353938306	-7.75438046851474	5.21493249700646e-14	1.5562848551780697e-11	488	2.30981167218883	-1.38075663700735	0.155618743474032	-8.87268850900185	7.140083928061139e-19
UniProtID:Q00433	5	TRUE	TRUE	TRUE	TRUE	TRUE	1.62071890284013e-5	0.00570452077148032	7.15503659837885e-7	4.33973057933369	3.93914564418631	5.21653699402752	1.6361838783644	4.84541172603306	0.297078777289582	-2.7545417262836698	4.60621995989843	0.35832833484639	1.52946468700943	0.827811126668445	UniProtID:Q00433	0.075256377125109	0.160738516878054	UniProtID:Q00433	20.3233897968113	5.15004830669473	UniProtID:Q00433	7.986652946074919e-92	2.60419377118436e-7	UniProtID:Q00433	3.97240904865488e-90	5.72648504000434e-6	UniProtID:Q00433	TRUE	treatment	shaded	7290.25452896002	846.096120007353	9.65554608513111e-17	treatmentshaded	490	382	6963.87038299404	1.79242323077845	0.268858204971391	6.66679758190449	7.09002523955373e-11	5.28966525908134e-9	488	35.2998874145521	1.87270480005301	0.202843242222147	9.2322760153976	2.64941303090638e-20
UniProtID:Q02984	5	TRUE	TRUE	TRUE	TRUE	TRUE	1.5614125222351e-4	0.00551153559352168	1.0614056296143e-6	3.71831162547138	4.12233764012903	2.89164341122975	-1.19740050471651	3.67660977917281	-0.271626255186424	-5.5595043914337	3.208592990055	0.351329734596603	1.43629273992341	-0.626625972516699	UniProtID:Q02984	0.056679802800686	0.0846828985514861	UniProtID:Q02984	25.3404681906555	-7.39967553349297	UniProtID:Q02984	1.1446383894482998e-141	1.3651765447204999e-13	UniProtID:Q02984	1.4944684972234398e-139	1.50097568522164e-11	UniProtID:Q02984	TRUE	treatment	shaded	-505.617024279653	80.9953005524309	9.36201484004087e-10	treatmentshaded	490	356	5968.28938831327	-1.18244428348245	0.188184734043756	-6.28342298588106	7.34456322148857e-10	4.38365501991132e-8	488	7.56804857159384	-1.20741281913648	0.143620875840707	-8.40694510508103	4.2082791837022104e-17
UniProtID:Q41852	5	TRUE	TRUE	TRUE	TRUE	TRUE	0.00140708655452924	0.0320056847685687	2.16514519681462e-5	3.11888094525304	3.55644279624445	2.33082327051399	-1.13553823099256	3.91516551763644	-0.247071965905376	-5.13914826904474	3.57455496980309	0.368526295211661	1.1395651439676	-0.531102481146625	UniProtID:Q41852	0.0536046351292719	0.0787964354641503	UniProtID:Q41852	21.2587053567186	-6.7401840961227	UniProtID:Q41852	2.7386747589055694e-100	1.5818607467296898e-11	UniProtID:Q41852	1.7336641125314398e-98	1.22482287230002e-9	UniProtID:Q41852	TRUE	treatment	shaded	-889.576462154451	144.298247324329	1.4798009437255502e-9	treatmentshaded	490	302	9226.44548026636	-1.08780974810678	0.183624102615811	-5.92411199080304	5.9343906616891705e-9	2.75487602050415e-7	488	5.56635519851342	-1.0773622266325	0.143079268469794	-7.52982761342499	5.0807354741397205e-14
UniProtID:Q43362	5	TRUE	TRUE	TRUE	TRUE	TRUE	2.5603637670004e-4	0.00926943113960539	6.00332075419286e-6	3.79973857657837	4.17582554997263	3.00950334259438	-1.0252400257884	3.7251643302233	-0.235275550774065	-5.75522288796349	3.43483893598551	0.373200000451718	1.44361343371691	-0.57506534385941	UniProtID:Q43362	0.0558980210080623	0.089632070092197	UniProtID:Q43362	25.8258415536517	-6.4158436067346	UniProtID:Q43362	4.546246780437149e-147	1.40045159458474e-10	UniProtID:Q43362	6.78364966023801e-145	7.135471661189061e-9	UniProtID:Q43362	TRUE	treatment	shaded	-606.698038174636	127.96019072989	2.79100063514415e-6	treatmentshaded	490	352	8205.63918747922	-1.21260383669658	0.195907052129097	-6.18968956716018	1.2789358722971502e-9	7.22080280332092e-8	488	7.8321652273761	-0.937326359750539	0.145297302858461	-6.4510926308358	1.11046595984256e-10
UniProtID:Q4R7Y4	5	TRUE	TRUE	TRUE	TRUE	TRUE	0.00183678454310146	0.0468731132613986	3.1884041921539e-4	2.62999376593328	2.97440634634319	1.95743472285077	-1.00970603059481	4.19350660352441	-0.212421784925854	-4.74594267154577	3.24546411921447	0.388322335924542	0.945623694216405	-0.453818637595384	UniProtID:Q4R7Y4	0.0520379862188351	0.0760019440712413	UniProtID:Q4R7Y4	18.1717964688291	-5.97114512189309	UniProtID:Q4R7Y4	8.63251237095953e-74	2.35594057925459e-9	UniProtID:Q4R7Y4	3.00555305715574e-72	8.78849976796935e-8	UniProtID:Q4R7Y4	TRUE	treatment	shaded	-127.729352603481	33.1938894508006	1.3491575092971e-4	treatmentshaded	490	282	1126.2562381027	-1.01676854049458	0.19312507062829	-5.26481899624291	2.107151906894e-7	7.21613169426485e-6	488	4.7234937472289	-1.0198133503177	0.147702421341517	-6.90451341999118	5.0375795267000296e-12
UniProtID:Q50KB1	5	TRUE	TRUE	TRUE	TRUE	TRUE	9.90164533603967e-5	0.00450122824643286	2.27066003979607e-6	3.65014886662193	4.00328172301852	2.96203921915561	-1.05829895778069	3.55134788017443	-0.250455834154358	-5.36090349959156	3.15326389439003	0.36200000049793	1.38483005854338	-0.569955568995518	UniProtID:Q50KB1	0.0548056237084632	0.0818380260784277	UniProtID:Q50KB1	25.2680284401093	-6.96443446044646	UniProtID:Q50KB1	7.177679098214769e-141	3.2972559418491797e-12	UniProtID:Q50KB1	8.820100962453319e-139	2.75518706500917e-10	UniProtID:Q50KB1	TRUE	treatment	shaded	-541.696874031006	160.504671615816	7.9710990460074e-4	treatmentshaded	490	362	7175.03613398265	-1.0889683893884	0.199010461160072	-5.4719153105851	7.12803805082229e-8	2.86355220926303e-6	488	7.19381906727133	-1.14670128627421	0.142817045380283	-8.02916264806386	9.81401784779115e-16
UniProtID:Q5XJ10	5	TRUE	TRUE	TRUE	TRUE	TRUE	2.68130283751843e-5	0.00143593069962475	2.10561574048558e-6	3.132237471571	3.6100221358166	2.0856937110927	-1.45175149415362	4.41288930308234	-0.295710072349645	-4.9363727639861	2.76128225095668	0.357128574803515	1.34663431473808	-0.663580230966845	UniProtID:Q5XJ10	0.0671780065475489	0.101351768741458	UniProtID:Q5XJ10	20.0457617596159	-6.54729798213581	UniProtID:Q5XJ10	2.1979137426896095e-89	5.85873923314347e-11	UniProtID:Q5XJ10	1.0435095019269498e-87	3.39969618278798e-9	UniProtID:Q5XJ10	TRUE	treatment	shaded	-572.480023950561	118.060126183071	1.6705059854782e-6	treatmentshaded	490	318	4081.84350807788	-1.33422005989238	0.206159327681443	-6.47179089540888	2.3610278852926e-10	1.59102814592782e-8	488	10.3689975314535	-1.36551369874718	0.180451127039354	-7.56722177994142	3.81290634930103e-14
UniProtID:Q65HW7	5	TRUE	TRUE	TRUE	TRUE	TRUE	0.00202448494163347	0.0410131356401038	1.4341312435711e-4	1.75801545662185	2.24053808190474	0.925736574859186	-1.1777823615219	4.29640470164752	-0.237564740313559	-4.87071506344452	3.20346631001415	0.376000000440421	0.625909498687204	-0.447294550505092	UniProtID:Q65HW7	0.0443040946591902	0.0579880111811734	UniProtID:Q65HW7	14.127576773705	-7.71356943261252	UniProtID:Q65HW7	2.56830807663512e-45	1.22346744955913e-14	UniProtID:Q65HW7	4.4709963100756396e-44	2.12985291844085e-12	UniProtID:Q65HW7	TRUE	treatment	shaded	-403.112748683635	72.4284046115181	4.31450656832729e-8	treatmentshaded	490	186	1276.12921007307	-1.68027786162737	0.232508043163416	-7.22675155132761	1.91850132415974e-12	2.85604499779753e-10	488	2.94572174673438	-1.09326022454332	0.140836967381626	-7.7625941886473	8.32095322496204e-15
UniProtID:Q6PBK3	5	TRUE	TRUE	TRUE	TRUE	TRUE	1.56230703518166e-5	8.9606962379438e-4	3.31222960925758e-8	3.80477108166795	4.22792410751061	2.90950340170953	-1.19243040674759	3.42417280476306	-0.289694697633366	-5.76690483344879	3.19391025431794	0.338200000602416	1.48306445344033	-0.675462998492979	UniProtID:Q6PBK3	0.0535439921013878	0.0801407767668723	UniProtID:Q6PBK3	27.6980552856816	-8.42845584661458	UniProtID:Q6PBK3	7.36909279184242e-169	3.5025628005902604e-17	UniProtID:Q6PBK3	1.9242543552698497e-166	1.72140693055711e-14	UniProtID:Q6PBK3	TRUE	treatment	shaded	-1211.9252284262	191.697330133418	5.8315235507235e-10	treatmentshaded	490	371	14667.8403400138	-1.29075581625824	0.175902572488505	-7.3379018737352	9.12301144280919e-13	1.9057970904028402e-10	488	7.42788992465245	-1.27130140320094	0.138132880457623	-9.20346697317264	3.46582930085608e-20
UniProtID:Q6RYS3	5	TRUE	TRUE	TRUE	TRUE	TRUE	3.5879728945397e-4	0.0132585060130988	6.81119333717728e-6	3.44516682409189	3.8033263872844	2.66812687430658	-1.08684021225796	4.00559488717496	-0.237421765090898	-5.27301892669519	3.11902137777832	0.369926015261908	1.30507958198667	-0.564175355158905	UniProtID:Q6RYS3	0.0572301647687078	0.0855161559818348	UniProtID:Q6RYS3	22.804050752974	-6.597295548209	UniProtID:Q6RYS3	4.17985667419838e-115	4.1872552997322494e-11	UniProtID:Q6RYS3	3.7964002575654e-113	2.49919323461162e-9	UniProtID:Q6RYS3	TRUE	treatment	shaded	-146.360832199795	28.4670815401952	3.9538715768923897e-07	treatmentshaded	490	323	1705.08457440575	-1.10857350065323	0.185238750135564	-5.98456586347045	4.20477676009714e-9	2.04273922135882e-7	488	6.95549689513226	-1.13116443166951	0.147578253406678	-7.664844958914	1.7904735503519302e-14
UniProtID:Q7Z0T8	5	TRUE	TRUE	TRUE	TRUE	TRUE	1.4309783595556e-4	0.00625740777413576	1.56930902296957e-5	3.48106530741715	3.81977742587058	2.75360079509625	-1.03736916357765	3.83435616393163	-0.233353925356919	-5.38274218651356	3.01098166905746	0.372525495355292	1.33274846017388	-0.566990543681943	UniProtID:Q7Z0T8	0.0569272606688556	0.0858515186938788	UniProtID:Q7Z0T8	23.4114279260061	-6.60431582699968	UniProtID:Q7Z0T8	3.2690048225946798e-121	3.99357339322654e-11	UniProtID:Q7Z0T8	3.25188146400014e-119	2.45369847601477e-9	UniProtID:Q7Z0T8	TRUE	treatment	shaded	-310.622658000585	52.8350790000347	7.65570722671353e-9	treatmentshaded	490	341	4292.86544482069	-0.951685313052824	0.149630588302403	-6.36023238196105	4.6387911025463703e-10	2.85012782741746e-8	488	7.36240032751868	-1.18434128580286	0.150595348674524	-7.86439485832017	3.70885945221504e-15
UniProtID:Q8L953	5	TRUE	TRUE	TRUE	TRUE	TRUE	9.75361130582003e-6	6.8928988577519e-4	5.83802400305184e-7	3.05149730661721	3.49529971838096	2.08763189030487	-1.47660118808262	4.22047306321451	-0.303735422534909	-5.05635862301793	2.96708750517807	0.351729654610855	1.25252945338842	-0.678769835295488	UniProtID:Q8L953	0.0615662863122903	0.0885353028117182	UniProtID:Q8L953	20.3444048425312	-7.66665740940629	UniProtID:Q8L953	5.203988892971069e-92	1.76536478406402e-14	UniProtID:Q8L953	2.65149580424794e-90	2.8368054106998e-12	UniProtID:Q8L953	TRUE	treatment	shaded	-889.701215518498	135.212105778799	1.2150822980473401e-10	treatmentshaded	490	306	6987.24940408444	-1.52931456664186	0.211281802372506	-7.23826921897212	1.7769966457472299e-12	2.85549691766612e-10	488	7.26346189073075	-1.46004684335896	0.160551419573549	-9.0939516276909	9.55033653623224e-20
UniProtID:Q8VZB9	5	TRUE	TRUE	TRUE	TRUE	TRUE	3.93596145194255e-6	2.8870333036557e-4	5.29470443936159e-8	3.25058668228655	3.68792409784986	2.29578873524669	-1.4274194824173	3.86569237822718	-0.335213212547568	-5.23886769178045	2.71887147634492	0.336800000608867	1.30044748709843	-0.68711076607919	UniProtID:Q8VZB9	0.0563890409999618	0.0833167997078968	UniProtID:Q8VZB9	23.0620607131678	-8.24696541979715	UniProtID:Q8VZB9	1.11324819399431e-117	1.6246740623854002e-16	UniProtID:Q8VZB9	1.05707976238824e-115	4.24243014540387e-14	UniProtID:Q8VZB9	TRUE	treatment	shaded	-743.01923511774	112.446191478391	1.02347546104924e-10	treatmentshaded	490	338	6072.01089283425	-1.79517448267138	0.222473808517382	-8.06914977828109	5.54474107617898e-15	2.89574102703447e-12	488	7.03920002659514	-1.36185992784644	0.15412881198605	-8.83585560868205	9.933501484251319e-19
UniProtID:Q93VC9	5	TRUE	TRUE	TRUE	TRUE	TRUE	0.00784525489147665	0.141645527259514	0.00283942867802536	2.1652024169817	2.47153136204269	1.61716362621379	-0.914312765585972	4.19527766788936	-0.189914647552015	-4.92714147692831	3.48491702056356	0.40111977638767	0.75795575485957	-0.392618411425322	UniProtID:Q93VC9	0.0504810879891919	0.0720793064138472	UniProtID:Q93VC9	15.0146477631752	-5.44703370439058	UniProtID:Q93VC9	5.887378319186271e-51	5.12167610472021e-8	UniProtID:Q93VC9	1.1825705104596299e-49	1.37168992086673e-6	UniProtID:Q93VC9	TRUE	treatment	shaded	-74.8400992759977	23.3204499617589	0.00141864115196843	treatmentshaded	490	246	555.21280109069	-0.867369220196642	0.202260423901247	-4.28837833653573	2.1702765228511e-5	3.9769365405578e-4	488	4.27775426307369	-1.07448518810714	0.158627883177866	-6.77362117290783	1.25598285911163e-11
UniProtID:Q9C9C6	5	TRUE	TRUE	TRUE	TRUE	TRUE	1.7999455315316e-4	0.00720871689233772	1.51542592752651e-5	2.57280778058357	3.05329074526209	1.70785723699147	-1.33747566170551	4.60164529097336	-0.260309516148695	-4.80792858687807	2.94218905764041	0.373325335384043	1.09764206720976	-0.602939322165834	UniProtID:Q9C9C6	0.0645974537230375	0.0909773017150144	UniProtID:Q9C9C6	16.9920330283592	-6.62735991065702	UniProtID:Q9C9C6	9.407130074303321e-65	3.41743695831414e-11	UniProtID:Q9C9C6	2.69198557879721e-63	2.23094556434945e-9	UniProtID:Q9C9C6	TRUE	treatment	shaded	-344.07002757057	68.8948140807903	8.24335497633038e-7	treatmentshaded	490	263	1791.58666922441	-1.54169169922123	0.230301020182475	-6.6942460697729	5.972017226146149e-11	4.7172957051388704e-9	488	7.05398450900804	-1.4365735910498	0.170661627219545	-8.41767194216273	3.84039392799576e-17
UniProtID:Q9FY65	5	TRUE	TRUE	TRUE	TRUE	TRUE	9.4956248666312e-4	0.0226350668982813	4.14999975721628e-5	2.5343195751887	3.03621869072514	1.69022316510664	-1.31480188086542	4.60056149082315	-0.248666383364057	-4.88790852360888	3.11333358307441	0.37872425557832	1.05366483138965	-0.564632098485853	UniProtID:Q9FY65	0.0630266487991274	0.0902530964316145	UniProtID:Q9FY65	16.7177670313361	-6.25609669706656	UniProtID:Q9FY65	9.72970551390475e-63	3.94732055604668e-10	UniProtID:Q9FY65	2.6396564699411702e-61	1.71790680032948e-8	UniProtID:Q9FY65	TRUE	treatment	shaded	-815.169631636682	157.720443424314	3.44824361319909e-7	treatmentshaded	490	254	4142.14037934924	-1.4967297413447	0.247240220547411	-6.05374699161329	2.82483205015328e-9	1.40501765542148e-7	488	6.66862344350432	-1.25989739916495	0.169774332079804	-7.42101225627397	1.16228559427954e-13
UniProtID:Q9LZ57	5	TRUE	TRUE	TRUE	TRUE	TRUE	0.0104506623430474	0.159586576259991	0.00101033380490774	3.60761960055872	3.93501620407911	3.03407542156963	-0.880117256699673	3.99019638705788	-0.181586533938776	-5.18587784184353	3.6043045245285	0.402200000338969	1.38503464159348	-0.490910619522882	UniProtID:Q9LZ57	0.0625451072509459	0.0946151135024854	UniProtID:Q9LZ57	22.14457217311	-5.18850108983895	UniProtID:Q9LZ57	1.1767294933181099e-108	2.11993521496394e-7	UniProtID:Q9LZ57	8.779242541219768e-107	4.86653259786777e-6	UniProtID:Q9LZ57	TRUE	treatment	shaded	-571.136237165421	126.040586686711	7.37842857037112e-6	treatmentshaded	490	335	7767.63645544809	-0.745843087601094	0.178623803998648	-4.17549660742159	3.52193012108358e-5	5.7606636681481e-4	488	8.28841456912684	-0.971389040986557	0.153786674923018	-6.31647079613896	2.67603989490073e-10
UniProtID:Q9M7X7	5	TRUE	TRUE	TRUE	TRUE	TRUE	2.1085895341805e-4	0.00756591273437901	2.40199965329768e-5	2.54045906905969	2.95108316758485	1.69364544820828	-1.14151516149913	4.02368698773458	-0.24136632420052	-5.09581638349717	3.05946075499672	0.371800000457403	0.927416893918159	-0.51997710462892	UniProtID:Q9M7X7	0.0506674541397051	0.0711968871777002	UniProtID:Q9M7X7	18.3039963160769	-7.30336852131063	UniProtID:Q9M7X7	7.689592858547819e-75	2.80651115103986e-13	UniProtID:Q9M7X7	2.92064717845571e-73	2.66490990660103e-11	UniProtID:Q9M7X7	TRUE	treatment	shaded	-708.980584284039	128.72340875059	5.88733139754177e-8	treatmentshaded	490	283	5225.09221330692	-1.38265467199557	0.204706246695992	-6.75433551399605	4.0937769500964594e-11	3.5632916869798e-9	488	4.5893854073823	-1.25570914615635	0.150459984323174	-8.3458013890205	7.07325913441031e-17
UniProtID:Q9STY6	5	TRUE	TRUE	TRUE	TRUE	TRUE	0.00672135375094323	0.105220206735662	0.00195766312073815	2.62646743069792	2.97139598178862	1.94825417000084	-1.01749424694155	4.86820662442952	-0.190031824121453	-4.38423177963238	2.90142865596691	0.403200000335231	1.15351912235414	-0.495726292976382	UniProtID:Q9STY6	0.0712221497803747	0.105082005469384	UniProtID:Q9STY6	16.1960727935229	-4.71751838730195	UniProtID:Q9STY6	5.3752054663482505e-59	2.38738829704929e-6	UniProtID:Q9STY6	1.35286797821705e-57	4.08791323978358e-5	UniProtID:Q9STY6	TRUE	treatment	shaded	-581.14801140851	149.951891871866	1.2091474895869e-4	treatmentshaded	490	268	4040.15993685544	-1.00298527628046	0.226082219803039	-4.43637397560167	1.1316705731406e-5	0.00023788371554492001	488	9.18470084396363	-1.23439595778648	0.183142228194263	-6.74009467918634	1.58283455585215e-11
UniProtID:Q9UTG4	5	TRUE	TRUE	TRUE	TRUE	TRUE	1.93212309689543e-5	0.00121649573501037	1.13932576961625e-5	3.51571784310954	3.93424359273399	2.54226838873682	-1.36132507791122	4.20868852639548	-0.28353695029253	-5.02671912277739	2.84598222379052	0.362600000495411	1.47993555007017	-0.660204191496783	UniProtID:Q9UTG4	0.0663698162448133	0.102020086338428	UniProtID:Q9UTG4	22.2983222465351	-6.47131574959372	UniProtID:Q9UTG4	3.83614801947166e-110	9.7153175537429e-11	UniProtID:Q9UTG4	3.08219738949088e-108	5.20392265891511e-9	UniProtID:Q9UTG4	TRUE	treatment	shaded	-1069.95868725318	195.602749280325	7.19871238917938e-8	treatmentshaded	490	349	9716.98687887732	-1.44297801806757	0.222724246211359	-6.47876485211325	2.2627162624768701e-10	1.57560475743806e-8	488	10.6260609725158	-1.28756601749402	0.171090043807687	-7.52566303005512	5.24534589589363e-14
UniProtID:Q9UUZ6	5	TRUE	TRUE	TRUE	TRUE	TRUE	0.00491543883835353	0.0901550010122478	4.9389459499784e-4	2.44631518067977	2.76706812371711	1.86377043449333	-0.978574502962084	3.99707437240021	-0.211680446720989	-4.81278141211094	3.47838067184819	0.391000000381462	0.867032987548643	-0.457589867167178	UniProtID:Q9UUZ6	0.0507089567604665	0.0682202484457587	UniProtID:Q9UUZ6	17.0982217528994	-6.70753738944536	UniProtID:Q9UUZ6	1.5300185675951201e-65	1.9793625429478697e-11	UniProtID:Q9UUZ6	4.50170251789605e-64	1.4258235697303802e-9	UniProtID:Q9UUZ6	TRUE	treatment	shaded	-488.866879589	88.4246557616399	5.26561928671937e-8	treatmentshaded	490	268	3910.10785602272	-0.997510978908987	0.186762941613589	-5.3410541207518	1.41960173353883e-7	5.02635257858069e-6	488	4.15449409807946	-1.20735214650992	0.145025530422937	-8.3251007115018	8.42570762817343e-17
UniProtID:Q9XGL4	5	TRUE	TRUE	TRUE	TRUE	TRUE	6.70047965938558e-6	5.8183684713823e-4	6.96899105451188e-7	3.83740380086144	4.18989804059781	3.06691063005683	-1.21523380361353	3.6062340348419	-0.293139137569602	-5.14894429976701	2.98977352377827	0.351529694603729	1.57077342198356	-0.658404171262159	UniProtID:Q9XGL4	0.0602986838490455	0.0919874250342063	UniProtID:Q9XGL4	26.0498790639594	-7.15754540381282	UniProtID:Q9XGL4	1.34959765375739e-149	8.21343913482325e-13	UniProtID:Q9XGL4	2.1686996143839896e-147	7.45994537071555e-11	UniProtID:Q9XGL4	TRUE	treatment	shaded	-1053.98059671639	186.549766354962	2.73236528066218e-8	treatmentshaded	490	386	12460.4790813113	-1.24106041439539	0.204151518258902	-6.07911430186621	2.439184351447e-9	1.2738640275432e-7	488	9.83932736763391	-1.28990772002757	0.156210627913867	-8.25749014170033	1.48767486205461e-16
KO:K00522	4	FALSE	TRUE	TRUE	TRUE	TRUE	0.595338439214917	0.938679374159748	0.511355620619923	0.677763735867183	0.756077082615646	0.547834287873948	-0.214422297477634	4.01330244512475	-0.0442369470566946	-4.07756173593013	4.11576212561243	0.477200000076158	0.110881280699621	-0.0897601903343215	KO:K00522	0.0206720891966397	0.0263250323146595	KO:K00522	5.36381589905508	-3.40968965437269	KO:K00522	8.1481953989595e-8	6.5036840977777e-4	KO:K00522	3.39752099569389e-7	0.00494043493827554	KO:K00522	TRUE	treatment	shaded	-45.5082679537808	13.1853170204128	6.0604888949473e-4	treatmentshaded	490	84	575.715859056043	-0.27800238956726	0.0966504039200743	-2.87637069574128	0.00419882357640829	0.0292824235111	488	1.41805125235239	-0.33385843357785	0.1252826610028	-2.66484149446976	0.00770246178458322
KO:K04097	4	FALSE	TRUE	TRUE	TRUE	TRUE	0.235591642676616	0.656389571706332	0.159057307522269	0.858903180568226	1.03666422377152	0.54766097200827	-0.573219496664897	4.19210119273231	-0.112516955472104	-4.59692974974912	3.56344587550177	0.442800000193195	0.235928381763095	-0.195745570849932	KO:K04097	0.032332039069677	0.0398634017269274	KO:K04097	7.29704616695094	-4.91040810292183	KO:K04097	2.94153885601022e-13	9.08870420958419e-7	KO:K04097	1.74570303130834e-12	1.72602755398376e-5	KO:K04097	TRUE	treatment	shaded	-40.8402952318263	10.0787737459097	5.90489562320791e-5	treatmentshaded	490	102	285.912557094052	-0.529562879828869	0.127495952960278	-4.15356619197046	3.86441201480611e-5	6.1718553423846e-4	488	1.87874595440551	-0.74448702954016	0.140787518128156	-5.28801870676113	1.2364833577897e-7
KO:K04498	4	FALSE	TRUE	TRUE	TRUE	TRUE	0.185818604510939	0.626318371264586	0.106818232234104	1.0054278160243	1.2056872509095	0.661326390506662	-0.554428617310799	4.37575449849926	-0.106599393658802	-4.28416977186911	3.41904838141437	0.446510698040718	0.300739158626813	-0.2195867273998	KO:K04498	0.0367396625196048	0.0484756149931424	KO:K04498	8.18568103249	-4.52983891861637	KO:K04498	2.70768020006789e-16	5.90286734602158e-6	KO:K04498	1.9109270060614303e-15	8.74545381974403e-5	KO:K04498	TRUE	treatment	shaded	-62.9688473745793	21.7051341354047	0.00388645925666855	treatmentshaded	490	121	406.405238187704	-0.598464813500259	0.141336364155922	-4.23433004714933	2.74018124436276e-5	4.7307757185734e-4	488	2.11391803444507	-0.717824125663841	0.143004944214476	-5.01957557906015	5.17857679548612e-7
PDB:7aqq	4	FALSE	TRUE	TRUE	TRUE	TRUE	0.317636570440148	0.808915240144898	0.240341369041297	0.708526094126663	0.857428276333003	0.457185606243124	-0.414322296330996	4.22135723357178	-0.0820982611987525	-4.4934724561005	3.74338552289769	0.458000000140995	0.166894568717695	-0.160810889329255	PDB:7aqq	0.0288427139431556	0.0352613797182291	PDB:7aqq	5.7863684064758	-4.56053877115083	PDB:7aqq	7.19243822278631e-9	5.10225402777969e-6	PDB:7aqq	3.2311835370754e-8	7.89526567706057e-5	PDB:7aqq	TRUE	treatment	shaded	-142.289438057628	39.3582590049047	3.3126158724919e-4	treatmentshaded	490	88	967.944142070307	-0.525641154296695	0.125763667359887	-4.17959467413203	3.46122419192982e-5	5.7606636681481e-4	488	1.66209049866192	-0.631646010906689	0.136629285346959	-4.62306458899111	3.78111925646587e-6
Pfam:PF00153	4	FALSE	TRUE	TRUE	TRUE	TRUE	0.611666399952883	0.961678737382591	0.582270507368545	0.683614715756513	0.722339645696873	0.587147871021593	-0.126222671649773	4.20634191199444	-0.0239670944691267	-4.32811520085582	3.94090819285183	0.486102779490452	0.120384557941189	-0.0869273763950296	Pfam:PF00153	0.0244631938620298	0.032171359633636	Pfam:PF00153	4.92104827440551	-2.70201127291321	Pfam:PF00153	8.60818925301663e-7	0.00689214255902842	Pfam:PF00153	3.27550224946298e-6	0.0351554617763626	Pfam:PF00153	TRUE	treatment	shaded	-52.9710340792742	18.3195262839819	0.00400505999792561	treatmentshaded	490	85	0.735836461514996	-1.61012025967895	0.513045406809777	-3.13835820047783	0.00180178682800225	0.0149957477438116	488	1.47814392125987	-0.3447453230854	0.12356783979894	-2.78992757052598	0.00527198339915946
Pfam:PF01391	4	TRUE	TRUE	FALSE	TRUE	TRUE	5.06471198137423e-5	0.00284920534285495	1.82941972102975e-5	4.32779960376898	4.60072821306304	3.70109013760305	-0.986501321731727	3.52407334260873	-0.24333915604972	-5.731977768565	3.07506375652008	0.369726055254728	1.76590069486835	-0.61496581955206	Pfam:PF01391	0.0612160987360984	0.0966044163904359	Pfam:PF01391	28.8469982786901	-6.36581475806051	Pfam:PF01391	5.525765333777399e-183	1.94255765701425e-10	Pfam:PF01391	1.9238872970435e-180	9.437216152332031e-9	Pfam:PF01391	TRUE	treatment	shaded	-301.103209009799	142.720388743976	0.0353891139108163	treatmentshaded	490	396	3078.29529981236	-1.13004406675824	0.199690295196584	-5.65898340550689	2.59955731856405e-8	1.08609504769606e-6	488	11.8172569010714	-1.20194283639709	0.152265699923105	-7.8937202338023	2.9330926916298904e-15
Pfam:PF05757	4	FALSE	TRUE	TRUE	TRUE	TRUE	0.0719015617130089	0.50915063251781	0.0316903672156316	0.779943373493197	0.537182404061586	1.2555875598696	0.726946350019582	4.32610386780686	0.151283448336003	-3.42725897830055	4.41934172217769	0.42380000026004	0.0721687459548741	0.2079469140561	Pfam:PF05757	0.0251137731393121	0.0536106891454431	Pfam:PF05757	2.8736719709355	3.87883307173967	Pfam:PF05757	0.00405730123750706	1.049587452144e-4	Pfam:PF05757	0.00887508092686099	9.9212135182306e-4	Pfam:PF05757	TRUE	treatment	shaded	69.2304495027049	18.4416768702745	1.949823720026e-4	treatmentshaded	490	93	278.094673357599	0.582213771568547	0.136588665965053	4.26253355250946	2.427013571523e-5	4.3333601289842e-4	488	1.82641305958707	0.443339271460369	0.130998662881004	3.38430379142945	7.1359000766373e-4
Pfam:PF08332	4	FALSE	TRUE	TRUE	TRUE	TRUE	0.073471156390387	0.411996558008645	0.0203976113039363	1.5627700706014	1.83457078221807	1.10767529972996	-0.719675295678186	4.55451436585873	-0.130293404517365	-4.5024744374874	3.55463291555464	0.430313937449351	0.592099784083899	-0.34402259263823	Pfam:PF08332	0.0506508801298187	0.070223848501498	Pfam:PF08332	11.6898222215752	-4.8989424530171	Pfam:PF08332	1.4368706610193299e-31	9.63538572451387e-7	Pfam:PF08332	1.77610817211206e-30	1.7971714980812e-5	Pfam:PF08332	TRUE	treatment	shaded	-29.7188051777093	8.47804419148314	4.9799258247451e-4	treatmentshaded	490	177	220.034053044963	-0.776147051716146	0.182436454145342	-4.2543419041559	2.51426565385711e-5	4.4136982780735e-4	488	3.65123432736197	-0.982676756069036	0.161019187161872	-6.10285502858214	1.0419033884138101e-9
Pfam:PF12296	4	FALSE	TRUE	TRUE	TRUE	TRUE	0.0157611101329524	0.216165100362213	0.00548171548724337	0.634467422422768	0.282421947260685	1.33224789073188	0.984630916155327	4.27095269860096	0.202115716874709	-3.38647920614353	4.8507883742895	0.395200000365386	-0.00368395204009461	0.262083824809515	Pfam:PF12296	0.0205720034078388	0.0440410551471067	Pfam:PF12296	-0.179075997950247	5.95089795042599	Pfam:PF12296	0.85787802821268	2.666753287193e-9	Pfam:PF12296	0.894711533168392	9.77341687183538e-8	Pfam:PF12296	FALSE	treatment	shaded	106.251587684657	22.0994961351552	2.03487064572664e-6	treatmentshaded	490	84	322.588597467067	0.858685254529303	0.126468591670118	6.78971152591866	3.27366789510767e-11	2.9733444490782203e-9	488	1.48031865840036	0.450204777211024	0.114561924939075	3.92979410437147	8.50186304228084e-5
Pfam:PF13449	4	FALSE	TRUE	TRUE	TRUE	TRUE	0.341608569471578	0.859732435671422	0.272957344154095	1.09152786071526	1.20716692949039	0.883219167470622	-0.282621360356081	4.23229812856208	-0.0581251623113816	-4.1917446886581	3.96468235241013	0.470305938911528	0.301728498894389	-0.19278246341908	Pfam:PF13449	0.0336964793176981	0.041390794817171	Pfam:PF13449	8.95430338729526	-4.65761685105656	Pfam:PF13449	3.41887468407479e-19	3.19890859716455e-6	Pfam:PF13449	2.92706115370173e-18	5.34556914524777e-5	Pfam:PF13449	TRUE	treatment	shaded	-12.545780130174	4.10497561814497	0.00236415444988606	treatmentshaded	490	142	93.7894917395893	-0.455753430091665	0.155976732500375	-2.92193215478833	0.00363999662418396	0.0264946095746352	488	1.96835169284364	-0.724785157740336	0.135156083449559	-5.36257887356456	8.20421254141598e-8
Pfam:PF14295	4	FALSE	TRUE	TRUE	TRUE	TRUE	0.0436317558173294	0.402636110789013	0.0174813650234165	1.69638894223384	1.95669054936281	1.23226666653568	-0.748369527334136	4.1128659080275	-0.155610759798187	-4.89496788244914	3.59979223321244	0.418400000279443	0.510962165319231	-0.296717905432652	Pfam:PF14295	0.0389636357171013	0.0508713158205665	Pfam:PF14295	13.1138215393736	-5.83271536516248	Pfam:PF14295	2.74414664711275e-39	5.45325492892362e-9	Pfam:PF14295	4.37597125635002e-38	1.77997649164398e-7	Pfam:PF14295	TRUE	treatment	shaded	-111.495943835015	29.0158946044068	1.3782807050517e-4	treatmentshaded	490	199	423.927171925268	-1.05657214190797	0.246827766105155	-4.28060488728746	2.24463510974327e-5	4.0422782278049e-4	488	2.55522380817788	-0.894488487688138	0.135840605843131	-6.5848387684688	4.5537928421475e-11
UniProtID:A0A0A0LLY1	4	FALSE	TRUE	TRUE	TRUE	TRUE	0.188196226385349	0.688301274075545	0.111362323571055	0.990361768532268	1.17932503001669	0.613434247508132	-0.563482671100093	4.21046718241238	-0.114947338197757	-4.59173992176501	3.57014948264056	0.437912417726613	0.256765856041639	-0.213939502138518	UniProtID:A0A0A0LLY1	0.0293527590153139	0.0360835521102516	UniProtID:A0A0A0LLY1	8.74758846034471	-5.92900337208588	UniProtID:A0A0A0LLY1	2.17960493031312e-18	3.0477882933652804e-9	UniProtID:A0A0A0LLY1	1.77167108927008e-17	1.07912368556611e-7	UniProtID:A0A0A0LLY1	TRUE	treatment	shaded	-140.484061978938	30.0810952353577	3.89580279724368e-6	treatmentshaded	490	114	929.794817223643	-0.689518213613689	0.137794793021343	-5.00394970299707	7.85381774187014e-7	2.30395975024861e-5	488	1.72221019161115	-0.622927563758577	0.123145112310418	-5.05848386567168	4.22602997983228e-7
UniProtID:A0A509ADH4	4	FALSE	TRUE	TRUE	TRUE	TRUE	0.400740111774984	0.879208681764403	0.259684725369494	1.21630097712175	1.33882208374698	1.01614186958521	-0.353627549214283	4.22671660586089	-0.0727514298742847	-3.90024805661617	3.6017077917464	0.459508098516134	0.332905266103543	-0.166854998613461	UniProtID:A0A509ADH4	0.0347606886550351	0.0470776999639251	UniProtID:A0A509ADH4	9.5770618760547	-3.54424703716026	UniProtID:A0A509ADH4	9.984484556266998e-22	3.9373613462641e-4	UniProtID:A0A509ADH4	9.22902134426627e-21	0.00316351840474835	UniProtID:A0A509ADH4	TRUE	treatment	shaded	-127.843467566183	39.3484073333956	0.00123793186291196	treatmentshaded	490	141	967.393584461428	-0.453667323233885	0.154833600640382	-2.93003147480614	0.00354807029848862	0.0262869341239091	488	2.11354042846401	-0.593507931070502	0.13208853782009	-4.49325839217694	7.01415914009922e-6
UniProtID:A0LFF8	4	FALSE	TRUE	TRUE	TRUE	TRUE	0.361773440769279	0.856900073535566	0.316502916220512	0.644939822502823	0.734000895601766	0.489679680775829	-0.299000301492615	4.46034124588026	-0.0586497928881163	-4.19156752662072	3.58291070692718	0.468106378830959	0.191046409421736	-0.175204411522127	UniProtID:A0LFF8	0.0363369932624596	0.0431127001052459	UniProtID:A0LFF8	5.25762844608031	-4.06387006831912	UniProtID:A0LFF8	1.45924969525923e-7	4.82657003906105e-5	UniProtID:A0LFF8	5.9306860182812e-7	5.092275157373e-4	UniProtID:A0LFF8	TRUE	treatment	shaded	-145.601914801814	41.4410811575153	4.8344780959929e-4	treatmentshaded	490	73	1169.80428632995	-0.365460325632572	0.1017158549544	-3.59295338761503	3.6012551176525e-4	0.00420280555350623	488	1.99749168551573	-0.877867832583893	0.153449638352334	-5.72088564046161	1.05970209014434e-8
UniProtID:A2XQE8	4	FALSE	TRUE	TRUE	TRUE	TRUE	0.291097534754436	0.861919158943116	0.240365715020662	1.12854811265738	1.25257113588488	0.872273493336496	-0.398402902836701	4.1669857471625	-0.07727035181254	-4.64699123427867	3.92130452863581	0.454800000151908	0.259533712852978	-0.147160723745095	UniProtID:A2XQE8	0.0295284360026133	0.0402482275094071	UniProtID:A2XQE8	8.78928070657073	-3.65632806340848	UniProtID:A2XQE8	1.50520547357836e-18	2.5585388121873e-4	UniProtID:A2XQE8	1.25774969372208e-17	0.00218154595047323	UniProtID:A2XQE8	TRUE	treatment	shaded	-47.8976748573933	16.4401520718657	0.00373851112170535	treatmentshaded	490	147	298.433776171642	-0.573688771236433	0.176400455598716	-3.25219551893611	0.0012244446186811	0.011419039323325	488	1.71985250963657	-0.419787139656938	0.118174324599428	-3.5522702675042	3.8192235745014e-4
UniProtID:A4QVP2	4	FALSE	TRUE	TRUE	TRUE	TRUE	0.168493350249544	0.695520784654369	0.106770943661579	1.28176849816272	1.44625650145319	0.962121414318189	-0.557235972345426	4.2758931737681	-0.109557738674538	-4.45195607704493	3.68901193577817	0.444111177953025	0.378565928286656	-0.222438538213818	UniProtID:A4QVP2	0.0376095277465457	0.0501398071832842	UniProtID:A4QVP2	10.0656921522081	-4.4363660474541	UniProtID:A4QVP2	7.83343688131751e-24	9.14902220187821e-6	UniProtID:A4QVP2	7.71889134201523e-23	1.2913721202515e-4	UniProtID:A4QVP2	TRUE	treatment	shaded	-129.155553678513	33.3739886163951	1.2364897907683e-4	treatmentshaded	490	144	303.081514772303	-0.987056863439246	0.224260278559012	-4.40138962540132	1.32219832307354e-5	2.696771444409e-4	488	2.34100419530835	-0.761058333627151	0.140896159724202	-5.40155484093313	6.60657347089571e-8
UniProtID:A6YB01	4	FALSE	TRUE	TRUE	TRUE	TRUE	0.0671971651415262	0.498413339098839	0.0226490619184753	0.55931118616066	0.316193075420824	1.04318997725922	0.805846546085617	4.46002186884991	0.14845590733894	-3.38525101986257	4.67981576946938	0.422115577150588	0.0257383295844367	0.22939430247313	UniProtID:A6YB01	0.0249661896752051	0.0552040733468481	UniProtID:A6YB01	1.03092742301796	4.15538724890538	UniProtID:A6YB01	0.302574855615199	3.24737057264222e-5	UniProtID:A6YB01	0.385207823927164	3.6668957439187e-4	UniProtID:A6YB01	FALSE	treatment	shaded	58.7174512212957	16.5800832512724	4.361191385031e-4	treatmentshaded	490	67	71.4420934788656	0.730436754960125	0.166793120338928	4.37929785998284	1.45793405399552e-5	2.8463777932678e-4	488	1.73256642963097	0.560099266393708	0.128209257029993	4.3686335867517	1.25026330961304e-5
UniProtID:A9FFI1	4	FALSE	TRUE	TRUE	TRUE	TRUE	0.444623982093572	0.894786196534008	0.344031128047396	0.808641514138215	0.918716084515198	0.618147469212932	-0.329515327546294	4.25064727362491	-0.0683183156018719	-4.06414922619948	3.8458835361138	0.463307338655216	0.177682294415835	-0.1227661641076	UniProtID:A9FFI1	0.0269160580639879	0.0350851918204229	UniProtID:A9FFI1	6.60134905317224	-3.49908772726557	UniProtID:A9FFI1	4.0743297988433395e-11	4.6685295180407e-4	UniProtID:A9FFI1	2.14389797223772e-10	0.00370819702022324	UniProtID:A9FFI1	TRUE	treatment	shaded	-116.551040185753	38.6964978717243	0.00273066164892972	treatmentshaded	490	99	1224.51816214073	-0.373847437275104	0.121456966816862	-3.07802382253467	0.00220103730872541	0.0176167315629402	488	1.61715105902563	-0.439818060856156	0.124444158808431	-3.53426038688734	4.0891801495616e-4
UniProtID:B5Y1V5	4	FALSE	TRUE	TRUE	TRUE	TRUE	0.652713284857655	0.963987246078223	0.564013784534173	0.56340816422144	0.616378796591692	0.471924449373285	-0.161467364096798	4.17911135098865	-0.0313661407083391	-4.20283729520549	3.86309203081926	0.481103779307203	0.0848204828125352	-0.0883776643345818	UniProtID:B5Y1V5	0.0224293918960707	0.0265757119554453	UniProtID:B5Y1V5	3.78166662768037	-3.32550505073011	UniProtID:B5Y1V5	1.5578189417982e-4	8.8258501135228e-4	UniProtID:B5Y1V5	4.4948670848295e-4	0.00642411180736904	UniProtID:B5Y1V5	TRUE	treatment	shaded	-83.7824735629655	25.0662974661961	8.9425944019745e-4	treatmentshaded	490	67	137.556386868556	-0.558462188707495	0.192624892653271	-2.89922128451352	0.00390946819475597	0.0279687639001549	488	1.39669396735346	-0.377799633928169	0.127092856089467	-2.9726268301203	0.00295263193135582
UniProtID:C0HJG3	4	FALSE	TRUE	TRUE	TRUE	TRUE	0.0899406080807557	0.572024407356448	0.0738650362576052	0.699138356753258	0.483696963986596	1.10684204005482	0.645131090054935	4.43978880788752	0.131171090849962	-3.41379712044415	4.45392415862734	0.432713457536872	0.0628340520281506	0.19937691866864	UniProtID:C0HJG3	0.0248883884808303	0.0570414065232458	UniProtID:C0HJG3	2.52463320702934	3.49530158565408	UniProtID:C0HJG3	0.0115819102056122	4.7352637437607e-4	UniProtID:C0HJG3	0.0226329377170476	0.00374695680330158	UniProtID:C0HJG3	TRUE	treatment	shaded	206.017759360831	63.6384755633398	0.00128869041068232	treatmentshaded	490	84	1008.46960234457	0.396448801552762	0.12934007212634	3.065166077575	0.00229600662703135	0.018237102067941	488	1.90696763781924	0.593749074346388	0.136292214572784	4.3564416075234504	1.32193937965906e-5
UniProtID:G1SIT5	4	TRUE	TRUE	FALSE	TRUE	TRUE	0.00321794868971025	0.0764043813457345	3.2330423412335e-4	2.92395964176089	3.31117852553574	2.23545496917636	-0.957773091159338	4.25351787076573	-0.197394521434491	-4.973208223658	3.30871657202083	0.392921416090793	1.07962865052186	-0.466672792908071	UniProtID:G1SIT5	0.0567798938477411	0.0841534161293522	UniProtID:G1SIT5	19.0142773675653	-5.54550028237414	UniProtID:G1SIT5	1.29914582312497e-80	2.93114862807116e-8	UniProtID:G1SIT5	5.42783124901612e-79	8.27455335681171e-7	UniProtID:G1SIT5	TRUE	treatment	shaded	-339.245117558872	138.890213429934	0.0149379717554863	treatmentshaded	490	278	3324.7951570475	-0.97496882893276	0.195287883453793	-4.99246963861662	8.31129537563282e-7	2.37839671776671e-5	488	5.82735618344062	-1.02895533910094	0.15225843448639	-6.75795296708449	1.3995494309497499e-11
UniProtID:O22647	4	FALSE	TRUE	TRUE	TRUE	TRUE	0.0750580015110796	0.527560431537363	0.0338580565112499	1.79613446050707	2.05725189983136	1.38251983689793	-0.746233469665705	4.79424601461394	-0.137571639946996	-4.27369589416107	3.27283011886598	0.427400000247212	0.7256163510395	-0.340367843074684	UniProtID:O22647	0.0601821552324652	0.0858783631141359	UniProtID:O22647	12.0570017513774	-3.96337133979046	UniProtID:O22647	1.78150958054157e-33	7.38986978508461e-5	UniProtID:O22647	2.35542627452617e-32	7.3511609433532e-4	UniProtID:O22647	TRUE	treatment	shaded	-341.790661949686	105.950429786014	0.0013398464413558	treatmentshaded	490	191	2405.73030946879	-0.68607986552739	0.196616817927634	-3.48942614756336	5.2791604338844e-4	0.00589741505154252	488	5.10123872044645	-1.04049201993221	0.173273289747321	-6.00491871222349	1.9142778640791e-9
UniProtID:O49484	4	FALSE	TRUE	TRUE	TRUE	TRUE	0.0738365643039569	0.493099160579949	0.0277575761584616	1.66637799813166	1.89442081201121	1.23158947321154	-0.583602453708972	4.20644891484659	-0.126220931573876	-4.48476660153961	3.72776044244138	0.432313537522283	0.506312732091582	-0.279301141352846	UniProtID:O49484	0.0392741084375051	0.0541335554126254	UniProtID:O49484	12.8917689601344	-5.15948267620541	UniProtID:O49484	5.00817050242744e-38	2.47633135042054e-7	UniProtID:O49484	7.58120882577604e-37	5.5624260118586e-6	UniProtID:O49484	TRUE	treatment	shaded	-191.988915642826	51.584045019839	2.2078489069229e-4	treatmentshaded	490	198	1626.95428550009	-0.719577689945592	0.163535969214904	-4.4001187836542	1.32966710758321e-5	2.696771444409e-4	488	2.54231872111788	-0.771841973342406	0.133589502277426	-5.77771426784355	7.57222589438057e-9
UniProtID:O65082	4	TRUE	TRUE	FALSE	TRUE	TRUE	0.00340254011805181	0.0611195605748966	9.48114818046298e-5	2.92866164482556	3.32680753251574	2.23767043084491	-1.00475414458006	3.93339491859415	-0.210493076648377	-5.30666233435862	3.23847214229382	0.377324535527918	1.04825101350457	-0.493299022494627	UniProtID:O65082	0.0513779921629488	0.0733082171656979	UniProtID:O65082	20.4027243840118	-6.72910952642086	UniProtID:O65082	1.58154085525659e-92	1.70704528466189e-11	UniProtID:O65082	8.259597116577559e-91	1.2735777141638202e-9	UniProtID:O65082	TRUE	treatment	shaded	-362.520256947491	229.198418954098	0.114368815195836	treatmentshaded	490	299	2099.66361198187	-0.920014376215383	0.18393975234909	-5.00171585786053	7.94088568778841e-7	2.30395975024861e-5	488	4.93678455551653	-1.10221232637483	0.140683691476208	-7.83468442439355	4.700217093304871e-15
UniProtID:O78410	4	TRUE	TRUE	FALSE	TRUE	TRUE	0.00120619604429351	0.0240058969448924	3.76829408438802e-5	1.89978806617483	2.29900113583602	1.09485289369927	-1.17059699243522	4.05793275384684	-0.254650548070452	-5.30279194140379	3.22858910300017	0.369526095247549	0.612771813097178	-0.438933488933085	UniProtID:O78410	0.0403082017163763	0.0530621155281047	UniProtID:O78410	15.2021620167744	-8.27206915074091	UniProtID:O78410	3.4213994039028505e-52	1.31653902811462e-16	UniProtID:O78410	7.219498338134399e-51	3.92892861390206e-14	UniProtID:O78410	TRUE	treatment	shaded	-81.6812041099897	31.82530052956	0.010568778726263	treatmentshaded	490	221	228.159056907434	-1.4583174758124	0.212603636542615	-6.85932517207947	2.1028782756074e-11	2.1964563588719304e-9	488	2.58344642997836	-0.968193878182269	0.12802992581069	-7.56224665484752	3.96166222736429e-14
UniProtID:P02362	4	FALSE	TRUE	TRUE	TRUE	TRUE	0.0186089849708795	0.233898950348108	0.00442166514637327	2.61750149930981	2.8860730236241	2.06305729201543	-0.889746625605653	4.43420735651721	-0.175375283879882	-4.42113771394229	3.37688011341133	0.409118176677892	0.984762819452577	-0.403127632578428	UniProtID:P02362	0.0588086695175753	0.0865019875972723	UniProtID:P02362	16.74519807251	-4.6603279736793	UniProtID:P02362	6.13858135264872e-63	3.15705924243659e-6	UniProtID:P02362	1.6873021639056802e-61	5.31862641729842e-5	UniProtID:P02362	TRUE	treatment	shaded	-370.475796804153	113.391152950931	0.00116253125210977	treatmentshaded	490	275	2813.64481277717	-0.882377466546752	0.225377858006735	-3.91510272726252	1.0322346982822e-4	0.0014569853275078	488	5.86793832491128	-1.04481459594118	0.161174141973407	-6.48251998210464	9.020313314497559e-11
UniProtID:P02826	4	FALSE	TRUE	TRUE	TRUE	TRUE	0.362769675812992	0.901277376069655	0.256891441138798	1.03454982251821	1.16476552650192	0.797586247124728	-0.387579111264643	4.26517302207846	-0.0750392961904565	-4.21195718814358	3.89031254291159	0.457908418457587	0.252424618726548	-0.144630991206308	UniProtID:P02826	0.030372025782808	0.0420727431313397	UniProtID:P02826	8.31108930736627	-3.43764110542564	UniProtID:P02826	9.48275229708405e-17	5.8680489066565e-4	UniProtID:P02826	6.83085156848572e-16	0.00450674785514908	UniProtID:P02826	TRUE	treatment	shaded	-141.197636865584	47.0879910893733	0.00285075916934316	treatmentshaded	490	121	1709.61712529132	-0.374679565329362	0.122948411933343	-3.04745347611726	0.00243300602068512	0.0189647372284	488	1.84555576955088	-0.462313308804595	0.127151797300453	-3.63591642918088	2.7699412819971e-4
UniProtID:P07205	4	FALSE	TRUE	TRUE	TRUE	TRUE	0.218283028742695	0.791334136112673	0.124428384098976	1.39483749008175	1.55163046408907	1.10839220561496	-0.415031548013462	4.14306839581042	-0.0913268285117352	-4.37132314448619	3.59575858227337	0.452400000160118	0.400589505614109	-0.226018740735711	UniProtID:P07205	0.0380162723488528	0.0498801888259797	UniProtID:P07205	10.5373168083956	-4.53123266081123	UniProtID:P07205	5.8133878384864e-26	5.86405121644951e-6	UniProtID:P07205	6.29231460860004e-25	8.74545381974403e-5	UniProtID:P07205	TRUE	treatment	shaded	-71.3284731607425	19.1632028580601	2.205367556659e-4	treatmentshaded	490	158	359.40880666434	-0.702347813632734	0.195779828148368	-3.58743707293722	3.6762648499367e-4	0.00426650959528768	488	2.40997401044847	-0.837540694704932	0.142197204517375	-5.88999409339718	3.8620942241230206e-9
UniProtID:P0DO19	4	FALSE	TRUE	TRUE	TRUE	TRUE	0.0952874431103506	0.525210201974995	0.0665710643812862	1.1886185453637	1.38673308509049	0.834611222287543	-0.62263035659494	4.59489776299499	-0.11431659678388	-4.6255707560144	3.38554722539023	0.440600000200834	0.448967362987182	-0.309004915389967	UniProtID:P0DO19	0.0512105734069009	0.0632335063201704	UniProtID:P0DO19	8.76708330172069	-4.88672751792984	UniProtID:P0DO19	1.8335413127083897e-18	1.0252583304714e-6	UniProtID:P0DO19	1.5199475405745302e-17	1.87874092311821e-5	UniProtID:P0DO19	TRUE	treatment	shaded	-250.950921712739	73.5859638759487	7.0271958096702e-4	treatmentshaded	490	144	443.023974579402	-0.935500487074992	0.217506416937133	-4.30102477089393	2.05430593171284e-5	3.7977390188921e-4	488	3.32394559896404	-1.35806914815072	0.169889723165643	-7.99382754203792	1.30812712962836e-15
UniProtID:P13929	4	FALSE	TRUE	TRUE	TRUE	TRUE	0.387843588870387	0.833076310386079	0.322119641367019	0.605575058001488	0.716428635379883	0.402742197471828	-0.433025242369111	4.36121217156146	-0.0827049333443582	-4.16980338061522	3.8036079414776	0.459308138508815	0.160046084596507	-0.186110248740111	UniProtID:P13929	0.0331705799003809	0.0361278468737499	UniProtID:P13929	4.82494080830554	-5.15143483060256	UniProtID:P13929	1.400448527869e-6	2.58501053429405e-7	UniProtID:P13929	5.23351873831547e-6	5.72648504000434e-6	UniProtID:P13929	TRUE	treatment	shaded	-146.61247327044	38.8471398203699	1.8035082919064e-4	treatmentshaded	490	67	535.943443501012	-0.58408119291119	0.134344209269779	-4.34764695915016	1.67583264314071e-5	3.1953288609985e-4	488	1.73448660051393	-0.844199493188762	0.147279558875288	-5.73195289037773	9.92808501852937e-9
UniProtID:P19976	4	FALSE	TRUE	TRUE	TRUE	TRUE	0.116356206745304	0.615221045492959	0.035840158841052	1.53796774290614	1.78533698591868	1.14556654584045	-0.635342686115876	4.35883782154682	-0.123724737902561	-4.42172413006223	3.58582002579305	0.434200000223199	0.520043709887004	-0.295449073086856	UniProtID:P19976	0.043139351358003	0.0593904714209164	UniProtID:P19976	12.0549728615826	-4.97468812788045	UniProtID:P19976	1.82592626838678e-33	6.53527691788505e-7	UniProtID:P19976	2.3989685375219999e-32	1.31271091167903e-5	UniProtID:P19976	TRUE	treatment	shaded	-152.391525851981	38.0535971264897	7.17829448595919e-5	treatmentshaded	490	159	705.182721585683	-0.834753676176207	0.200990317606039	-4.15320342849752	3.8703353272015e-5	6.1718553423846e-4	488	2.76429134066575	-0.794724675351526	0.139194346252257	-5.70946088507989	1.13334599637833e-8
UniProtID:P23189	4	FALSE	TRUE	TRUE	TRUE	TRUE	0.522316386497719	0.937412733595979	0.45978417015853	0.496797722181124	0.581593093816226	0.328924280984837	-0.242394455179547	4.24464559145637	-0.0497998707753654	-4.54932676096907	4.14854573742023	0.472400000092281	0.0659934067220993	-0.0849855050266074	UniProtID:P23189	0.0212774775163855	0.0260037713917252	UniProtID:P23189	3.10156157708444	-3.26819920642939	UniProtID:P23189	0.0019250283064746	0.0010823415637527	UniProtID:P23189	0.00452349171228959	0.00766444585315049	UniProtID:P23189	TRUE	treatment	shaded	-61.9089353883277	18.4365031530277	8.4660776561368e-4	treatmentshaded	490	56	219.773141991839	-0.426815891326343	0.12370021703098	-3.45040535554961	6.0831014809295e-4	0.00655030875961955	488	1.36376977516185	-0.351013656072051	0.128021193499121	-2.74184021003101	0.00610960548000321
UniProtID:P23869	4	FALSE	TRUE	TRUE	TRUE	TRUE	0.25375486218114	0.795861075741565	0.179445834256802	1.15695457837638	1.29928590677145	0.896966564904965	-0.439218764659647	4.23669344879374	-0.0887523443821508	-4.47542336569424	3.63080977673139	0.452309538252745	0.316494056178352	-0.193582303650557	UniProtID:P23869	0.0349036279391616	0.0464582488650839	UniProtID:P23869	9.06765499363028	-4.16680155579532	UniProtID:P23869	1.21605910976224e-19	3.08903179142731e-5	UniProtID:P23869	1.0629068955202199e-18	3.5849930068286e-4	UniProtID:P23869	TRUE	treatment	shaded	-47.5074710399296	14.4475458479864	0.00108080400079551	treatmentshaded	490	139	462.5172655982	-0.497032915664297	0.154371919233651	-3.21971067103214	0.0013687162465957	0.0125354029061109	488	2.07028744855115	-0.67909216430506	0.135879481622485	-4.99775356953296	5.80020416244692e-7
UniProtID:P29563	4	TRUE	TRUE	FALSE	TRUE	TRUE	1.31155731512811e-6	1.7651116922736e-4	5.60814530759341e-7	4.35465387876452	4.73434573008307	3.44006568899169	-1.29816902209571	3.87976696743908	-0.292775691605292	-5.66756237720875	2.52402813178397	0.359128174874984	1.93808394003926	-0.718403257950111	UniProtID:P29563	0.0690899665396233	0.114167557308385	UniProtID:P29563	28.0515976068357	-6.29253419173706	UniProtID:P29563	3.8192466516205296e-173	3.12324502767937e-10	UniProtID:P29563	1.1397723221764697e-170	1.38818273677068e-8	UniProtID:P29563	TRUE	treatment	shaded	-629.623944785723	247.347800462502	0.0112186604653285	treatmentshaded	490	407	5814.12912551406	-1.33187994517932	0.213124626612316	-6.24930101391835	8.99483100147864e-10	5.21950054502469e-8	488	17.7388787657341	-1.15765685870645	0.175004889888577	-6.61499721204082	3.71558747792986e-11
UniProtID:P31023	4	FALSE	TRUE	TRUE	TRUE	TRUE	0.334308123193865	0.848800287894553	0.235922075871487	0.881350303410136	1.01915194340793	0.642146808347136	-0.37856993655839	4.22116585949441	-0.0766844878457955	-4.38322904802443	3.7716081342238	0.46030793854541	0.226378583636226	-0.177941294290992	UniProtID:P31023	0.0304258757420337	0.0390092769908397	UniProtID:P31023	7.44033090635027	-4.56151223548124	UniProtID:P31023	1.00433399653918e-13	5.07865161198749e-6	UniProtID:P31023	6.134659996404549e-13	7.89526567706057e-5	UniProtID:P31023	TRUE	treatment	shaded	-23.499781007752	7.30621833277396	0.00138423161416203	treatmentshaded	490	105	111.426662231719	-0.556281175228703	0.134249011391315	-4.14365193056975	4.0294414494334e-5	6.3768963544442e-4	488	1.7565875870544	-0.594956628395353	0.129814794149594	-4.58311883705448	4.58091522601875e-6
UniProtID:P31401	4	FALSE	TRUE	TRUE	TRUE	TRUE	0.184328517954538	0.692021002510792	0.104956253670238	1.19112386915556	1.37537947614833	0.852780194192205	-0.474204067514433	4.14238858841017	-0.0989907241782031	-4.34093479054882	3.73591374220513	0.445710858011484	0.307922077866377	-0.201718711710355	UniProtID:P31401	0.0292449092374702	0.0383822388893952	UniProtID:P31401	10.5290830402664	-5.25552228184606	UniProtID:P31401	6.344952615089529e-26	1.47604980362556e-7	UniProtID:P31401	6.79723385278053e-25	3.6276094585574e-6	UniProtID:P31401	TRUE	treatment	shaded	-14.2830443176832	3.20674320225895	1.04562405536823e-5	treatmentshaded	490	145	130.50285445818	-0.570738326456284	0.131302791624569	-4.34673413561674	1.68255708334056e-5	3.1953288609985e-4	488	1.84647828778257	-0.566864008408811	0.12124417264984	-4.6753917818875	2.93392961462341e-6
UniProtID:P34788	4	TRUE	TRUE	FALSE	TRUE	TRUE	4.14795088433457e-5	0.00261433027975065	1.20784509823969e-5	3.94380203370158	4.24035833865432	3.24663151454784	-1.00888411906115	3.70059296325734	-0.228045209139825	-5.5586267045123	3.25599417806869	0.376924615513522	1.58012564438099	-0.59961623358158	UniProtID:P34788	0.0604835844557792	0.0950136989072008	UniProtID:P34788	26.1248677405396	-6.31083981023853	UniProtID:P34788	1.9026884584420798e-150	2.77525336762258e-10	UniProtID:P34788	3.312263491404579e-148	1.28833428554746e-8	UniProtID:P34788	TRUE	treatment	shaded	-365.778711094046	201.448985147256	0.0700240295963346	treatmentshaded	490	381	7545.02189608753	-1.07634869714288	0.198540844422185	-5.42129605762171	9.31998477756769e-8	3.53989967278889e-6	488	10.0282594502718	-1.18127356005446	0.155359759801429	-7.60347184859378	2.88289987725645e-14
UniProtID:P37165	4	FALSE	TRUE	TRUE	TRUE	TRUE	0.0233224792658564	0.289772611231786	0.00743592293254347	2.28357140845502	2.58449915802599	1.74552323285461	-0.858520467702277	4.56564595535308	-0.166228756212047	-4.38039037447231	3.33980048329285	0.419916017070506	0.821808720330265	-0.372012929002944	UniProtID:P37165	0.056278488547761	0.0812084027054341	UniProtID:P37165	14.6025371600524	-4.58096596669117	UniProtID:P37165	2.7058501033434298e-48	4.62833165563035e-6	UniProtID:P37165	5.1386553326222005e-47	7.26961265309158e-5	UniProtID:P37165	TRUE	treatment	shaded	-394.023824447857	103.900586042379	1.679617118131e-4	treatmentshaded	490	242	2260.47102086362	-0.92335830769091	0.24174546850893	-3.81954753231208	1.5094052867687e-4	0.00205670016060471	488	4.60794460813656	-0.958363264779676	0.156496471877283	-6.12386498739205	9.13322957292673e-10
UniProtID:P38667	4	FALSE	TRUE	TRUE	TRUE	TRUE	0.406766339443742	0.90108561426099	0.312980635261583	0.620801831828473	0.747810487900178	0.421536641305899	-0.302267128249991	4.23393481069743	-0.0577279622179566	-4.34772336479977	4.01010627057274	0.466706658779694	0.128065750821615	-0.137700651960808	UniProtID:P38667	0.0268203083897663	0.0319795577384431	UniProtID:P38667	4.77495444722328	-4.30589606920285	UniProtID:P38667	1.79747936949667e-6	1.66311131582293e-5	UniProtID:P38667	6.61080000506786e-6	2.1445923078729e-4	UniProtID:P38667	TRUE	treatment	shaded	-29.6261720052652	10.1659565171754	0.0037291521238562	treatmentshaded	490	73	207.207122088134	-0.384054658739425	0.106782491165563	-3.59660703311334	3.552366468053e-4	0.00416904132121504	488	1.52161946500317	-0.528568126422249	0.132885521360041	-3.97762014260488	6.9608454313233e-5
UniProtID:P41755	4	FALSE	TRUE	TRUE	TRUE	TRUE	0.0691768205062253	0.413252786787731	0.021180529543913	1.58906379036486	1.85648440441422	1.0897977971869801	-0.700122176795191	4.23248214858301	-0.132472196360576	-4.60824737929676	3.54362649815524	0.428600000242955	0.521340890243294	-0.303126016705829	UniProtID:P41755	0.0411484532533006	0.0553869603954362	UniProtID:P41755	12.6697566743041	-5.47287691076844	UniProtID:P41755	8.69837932561164e-37	4.42787677597808e-8	UniProtID:P41755	1.2796418599438498e-35	1.21708349802871e-6	UniProtID:P41755	TRUE	treatment	shaded	-68.6037507313144	18.8466320295049	3.0161795611989e-4	treatmentshaded	490	192	125.547734181503	-1.67742748204881	0.350759641557148	-4.78227048756837	2.29880894203342e-6	5.5839673022184e-5	488	2.70971131077305	-0.906556730540587	0.140609362245428	-6.44734259556793	1.13828288615885e-10
UniProtID:P42693	4	FALSE	TRUE	TRUE	TRUE	TRUE	0.248841027515409	0.811993663969614	0.126917611690505	1.06510037787875	1.24821113312725	0.763092727142619	-0.43426089013704	4.18676778147185	-0.0887733987504507	-4.65854375534802	4.00173643915206	0.451600000162859	0.263626925146383	-0.175575166208456	UniProtID:P42693	0.0295422839894435	0.0383135251060804	UniProtID:P42693	8.92371508041103	-4.58258971792164	UniProtID:P42693	4.50902874623931e-19	4.59252562436462e-6	UniProtID:P42693	3.82900855727395e-18	7.26801971916492e-5	UniProtID:P42693	TRUE	treatment	shaded	-23.4817433816	5.77973471610075	5.6499115529208e-5	treatmentshaded	490	124	264.588231049244	-0.428760246636467	0.117168528422584	-3.65934651914451	2.8041419881184e-4	0.00338696752009744	488	1.79972283249758	-0.552297131694112	0.123966677062442	-4.45520638918086	8.38125268789968e-6
UniProtID:P44429	4	FALSE	TRUE	TRUE	TRUE	TRUE	0.265115421964731	0.762330215362571	0.163171966297924	1.08187078056505	1.23688607460624	0.807887815025168	-0.369897388004663	4.37344677778009	-0.0715605082669728	-4.34191218055048	3.64992345518416	0.460200000133513	0.317622208376753	-0.198081493612057	UniProtID:P44429	0.0373052913628548	0.0481220175762877	UniProtID:P44429	8.51413289571603	-4.11623418112174	UniProtID:P44429	1.67841444386498e-17	3.85113019399355e-5	UniProtID:P44429	1.27036513522969e-16	4.2516464146127e-4	UniProtID:P44429	TRUE	treatment	shaded	-46.6548255082635	12.8797746571544	3.225366380345e-4	treatmentshaded	490	129	236.639366352694	-0.571519953525411	0.149674930976753	-3.81840799789095	1.5161887253859e-4	0.00205670016060471	488	2.22794709166321	-0.788370066821123	0.144932647800554	-5.43956160868612	5.34118369518931e-8
UniProtID:P45563	4	FALSE	TRUE	TRUE	TRUE	TRUE	0.636152447713959	0.943273828093614	0.564055199571031	0.576299691825393	0.643841439569207	0.46209057927383	-0.179290761998196	4.1989799751866	-0.0395473788068131	-4.18454573990813	3.9931995769203	0.4797040592559	0.0948713456158721	-0.0907439001612773	UniProtID:P45563	0.0241762040821043	0.0311553162544149	UniProtID:P45563	3.92416217590162	-2.9126297232954	UniProtID:P45563	8.70320936679298e-5	0.00358399301857964	UniProtID:P45563	2.5825290294361e-4	0.0201804889914094	UniProtID:P45563	TRUE	treatment	shaded	-110.230051959923	33.6126574809857	0.00111452300137676	treatmentshaded	490	68	421.11279446527	-0.485598623087379	0.142918976013227	-3.39771971947543	7.3507357709256e-4	0.00763964528630029	488	1.48150756468267	-0.412381748812092	0.132364863482197	-3.11549257078755	0.00183637974438589
UniProtID:P49098	4	FALSE	TRUE	TRUE	TRUE	TRUE	0.413639853422591	0.897496013250639	0.311628453444208	0.539243028994305	0.636138011956428	0.376655963518934	-0.326824368761154	4.25512665488364	-0.0656911205511085	-4.37937085716754	3.63296433811069	0.466306738765048	0.0913420097187481	-0.13116852045614	UniProtID:P49098	0.025077289687367	0.0274364201400645	UniProtID:P49098	3.64241953008035	-4.78081760617885	UniProtID:P49098	2.7008742213456e-4	1.74583704605217e-6	UniProtID:P49098	0.00074928635436800005	3.09072338068049e-5	UniProtID:P49098	TRUE	treatment	shaded	-62.3443240456336	13.3363614176074	3.81343076687393e-6	treatmentshaded	490	58	572.766048822955	-0.382703509500559	0.0920375315176157	-4.15812444325836	3.7907152578344e-5	6.138607886524e-4	488	1.4227843064023	-0.515691222122051	0.129638884210091	-3.97790543527303	6.95250098638818e-5
UniProtID:P49296	4	FALSE	TRUE	TRUE	TRUE	TRUE	0.0456656761641485	0.398553772852444	0.0185132838570471	0.306192626866247	0.0554860452299346	0.819581277289975	0.839051338539866	4.45627819746892	0.164580732240294	-3.48153019141977	5.00383479993444	0.416200000287406	-0.0728623071675862	0.236854274747262	UniProtID:P49296	0.0153884375716247	0.0474084790869688	UniProtID:P49296	-4.73487362368352	4.99603191894772	UniProtID:P49296	2.19191634575449e-6	5.85219784298473e-7	UniProtID:P49296	8.03318113382654e-6	1.20311193149156e-5	UniProtID:P49296	TRUE	treatment	shaded	66.3276357686119	14.1350244673295	3.51137611172282e-6	treatmentshaded	490	34	102.661232638228	0.670777285607625	0.10387397050752	6.45760706296546	2.57406161502986e-10	1.62945900418102e-8	488	1.44477189819845	0.741940967109405	0.128002483877143	5.79630132663301	6.7793409925821604e-9
UniProtID:P59169	4	FALSE	TRUE	TRUE	TRUE	TRUE	0.0120119806436466	0.177810928504763	0.00303153012581973	2.17869590923353	2.57814897403025	1.48404123331393	-0.955502816998564	4.42733666545996	-0.190895395325685	-4.46439031235294	3.16689901260696	0.403719256481931	0.776149564420004	-0.380752603205161	UniProtID:P59169	0.0497309158785675	0.0753011573689143	UniProtID:P59169	15.6069831151954	-5.05639775680715	UniProtID:P59169	6.525027571595559e-55	4.27249759020223e-7	UniProtID:P59169	1.51453139967368e-53	9.10739537340046e-6	UniProtID:P59169	TRUE	treatment	shaded	-232.075018282873	69.7943818114575	9.5034725748219e-4	treatmentshaded	490	222	1789.37591825464	-0.868016900222265	0.197250222120278	-4.40058769461344	1.32690661255213e-5	2.696771444409e-4	488	3.86209390488168	-0.684770303476176	0.143730119199792	-4.76427840795368	1.89530669775528e-6
UniProtID:P59271	4	FALSE	TRUE	TRUE	TRUE	TRUE	0.241780933431469	0.723836338482207	0.141978879267631	1.17544767193081	1.34896918406669	0.870910486914852	-0.446887281718319	4.47149355859683	-0.0889796806397797	-4.35042292102134	3.51440124680982	0.455508898369783	0.378608375302414	-0.234907443988938	UniProtID:P59271	0.0434384418008708	0.055614496006737	UniProtID:P59271	8.71597505817585	-4.22385278759844	UniProtID:P59271	2.88266779809585e-18	2.40160954821139e-5	UniProtID:P59271	2.2958127007433e-17	2.8999782348055e-4	UniProtID:P59271	TRUE	treatment	shaded	-259.84920030715	84.0368954083813	0.00210132483732167	treatmentshaded	490	140	1059.2895829625	-0.570179800328843	0.184676347960201	-3.08745438507221	0.00213369229400388	0.0172095876531819	488	2.3004900212665498	-0.818921346675641	0.139698673085682	-5.8620552979295	4.5717271191948405e-9
UniProtID:P62861	4	FALSE	TRUE	TRUE	TRUE	TRUE	0.143407599776407	0.64923127873852	0.0542166329040475	2.11404698433893	2.34681324159127	1.70569512079402	-0.634078394985884	4.31773394744242	-0.122622139938498	-4.39087465299099	3.80863185140019	0.43120000023376	0.726484861918646	-0.307113357686591	UniProtID:P62861	0.0505208231383083	0.0721505266030891	UniProtID:P62861	14.379909447037	-4.25656432663434	UniProtID:P62861	6.918501595524261e-47	2.0759232729955e-5	UniProtID:P62861	1.2567608550478399e-45	2.566037702537e-4	UniProtID:P62861	TRUE	treatment	shaded	-255.752891948221	81.9417453018435	0.00190822140584981	treatmentshaded	490	219	1946.91484517835	-0.669350849458424	0.216223337178578	-3.095645725353	0.00207674028279853	0.0168805854115414	488	3.84101753437392	-0.877845954175482	0.146914165267086	-5.97523018001416	2.29765532127387e-9
UniProtID:P69051	4	TRUE	TRUE	FALSE	TRUE	TRUE	0.00370621413413209	0.0855800290722414	0.00151363029059708	2.72048583097862	2.97740607406779	2.12417735109582	-0.811498081598414	4.03804450858445	-0.175005838820407	-5.18916502563845	3.42118276219114	0.411717656772328	0.952044763033522	-0.395859026670155	UniProtID:P69051	0.0514799249802837	0.076912803126416	UniProtID:P69051	18.4935149652636	-5.14685475732188	UniProtID:P69051	2.3286876813232397e-76	2.64890262271558e-7	UniProtID:P69051	9.35505493516202e-75	5.76412247797171e-6	UniProtID:P69051	TRUE	treatment	shaded	-217.173410669884	143.403585898843	0.130566476197069	treatmentshaded	490	290	1194.35709920085	-1.00582457975173	0.20434816165825	-4.92211220100853	1.17308073987246e-6	3.26742088745809e-5	488	4.90602676606441	-0.952212321366099	0.148533871723023	-6.41074194269795	1.44813139122151e-10
UniProtID:P72991	4	FALSE	TRUE	TRUE	TRUE	TRUE	0.26021204565934	0.776628812917659	0.192093895841295	0.860428803614631	1.0113768990139	0.585770447106805	-0.429339319483975	4.11164807187211	-0.0890403662279409	-4.43380726053244	3.89929268489464	0.45000000016835	0.190346962372073	-0.164325095433466	UniProtID:P72991	0.0273945144656303	0.0336171137195204	UniProtID:P72991	6.94836050519847	-4.88813813120571	UniProtID:P72991	3.695556624313799e-12	1.01794099794361e-6	UniProtID:P72991	2.0864912941058197e-11	1.87874092311821e-5	UniProtID:P72991	TRUE	treatment	shaded	-14.0108783092	3.49087181271249	6.92057906232478e-5	treatmentshaded	490	96	119.655032801527	-0.45212362208678	0.113915725479482	-3.96893071771915	8.30448350368671e-5	0.00123035929356039	488	1.6255334339379	-0.548668814965349	0.125973630362311	-4.35542592038772	1.32808426922448e-5
UniProtID:P73068	4	FALSE	TRUE	TRUE	TRUE	TRUE	0.0531810743882937	0.370134015794996	0.0122519698202121	1.9549973878535	2.24113128830496	1.45428500240252	-0.725167631858347	4.04371961005525	-0.152553071820215	-4.84615807577795	3.58448346627692	0.417600000282335	0.602800720912639	-0.295657404981501	UniProtID:P73068	0.0398499095211373	0.0568449221568978	UniProtID:P73068	15.1267776553646	-5.20112252358189	UniProtID:P73068	1.07848495339397e-51	1.98088454761386e-7	UniProtID:P73068	2.23064858182179e-50	4.59785313329485e-6	UniProtID:P73068	TRUE	treatment	shaded	-101.981666703232	24.6444858616459	4.12453981711099e-5	treatmentshaded	490	222	987.305834910649	-0.70655344512059	0.167595505130971	-4.2158257440642	2.96620093513905e-5	5.0790112733651e-4	488	2.76422217457813	-0.717775290093809	0.126778758496812	-5.66163684361887	1.49935869556623e-8
UniProtID:P73574	4	FALSE	TRUE	TRUE	TRUE	TRUE	0.564473145957485	0.953705822087621	0.519201431733147	0.508308893962732	0.553373151775944	0.416216413157172	-0.225398479446853	4.33216081734419	-0.0445231317456253	-4.01809185245957	3.97094597806041	0.480103979270558	0.102101266134726	-0.107712678856069	UniProtID:P73574	0.0297272927622623	0.0340155148455635	UniProtID:P73574	3.43459685183105	-3.16657499805908	UniProtID:P73574	5.9343596629608e-4	0.00154245566203734	UniProtID:P73574	0.00153807411115698	0.0102617512038089	UniProtID:P73574	TRUE	treatment	shaded	-30.5045914874945	10.0356164196966	0.00249584898840935	treatmentshaded	490	56	184.050357729159	-0.280161049756516	0.103852680971864	-2.69767758650755	0.00722426353265465	0.0446493684015253	488	1.51145347517256	-0.524993921092381	0.132698233523047	-3.95629924494211	7.6119799885302e-5
UniProtID:P73728	4	TRUE	TRUE	FALSE	TRUE	TRUE	0.0044089330498728	0.0521319183265777	3.738441801082e-4	1.50845368251574	1.96809192310324	0.76292684660714	-1.12820476368775	4.18153278553001	-0.239615724531686	-4.82335500059935	3.37608410111342	0.376200000439617	0.533131731381947	-0.426609306202183	UniProtID:P73728	0.0405783518124902	0.0524590273226858	UniProtID:P73728	13.1383288765771	-8.1322382052192	UniProtID:P73728	1.98563546519622e-39	4.21435640586789e-16	UniProtID:P73728	3.19076345138069e-38	9.78198947984225e-14	UniProtID:P73728	TRUE	treatment	shaded	-179.567394617521	67.6478958628963	0.00820340759697303	treatmentshaded	490	170	734.116058734725	-1.39695947466925	0.190025848442126	-7.35141816822201	8.3295887741774e-13	1.9057970904028402e-10	488	2.54444475631903	-1.02568210711889	0.137889741043879	-7.43842217233914	1.01894977497144e-13
UniProtID:P79010	4	FALSE	TRUE	TRUE	TRUE	TRUE	0.0636318325681294	0.483264354126116	0.0217273892468217	1.56256549441473	1.81991643481734	1.10122518635652	-0.711264414949676	4.31916768917956	-0.144162225024371	-4.59074352970029	3.2985388411223	0.427200000247923	0.505178497881022	-0.294541953399115	UniProtID:P79010	0.0419392684754735	0.0580609440841903	UniProtID:P79010	12.0454770968754	-5.07297905752307	UniProtID:P79010	2.0488753267139298e-33	3.91635615453477e-7	UniProtID:P79010	2.67506284844088e-32	8.43429691425065e-6	UniProtID:P79010	TRUE	treatment	shaded	-284.789587026475	67.943275615742	3.28936849766316e-5	treatmentshaded	490	171	2232.14041778651	-0.743748696684882	0.160701595396166	-4.62813511497114	4.73529290275065e-6	1.124093962937e-4	488	2.79900306780822	-0.863143493779467	0.144958601634572	-5.95441377087355	2.6100569713204904e-9
UniProtID:P80639	4	FALSE	TRUE	TRUE	TRUE	TRUE	0.338738303366459	0.846897240008103	0.271365898954596	1.00730047859033	1.11124576038026	0.814132396341682	-0.459021878362725	4.5497271714672	-0.0881359528615955	-4.36024147135489	3.4463328079031	0.454800000151908	0.314079594992167	-0.19067273892751	UniProtID:P80639	0.0422090188244105	0.0540059768873067	UniProtID:P80639	7.44105415713968	-3.53058587062286	UniProtID:P80639	9.98849835527518e-14	4.1464039779409e-4	UniProtID:P80639	6.11905368450729e-13	0.00331871184288067	UniProtID:P80639	TRUE	treatment	shaded	-118.266247330701	29.3070155882341	6.32596465247856e-5	treatmentshaded	490	115	513.486874192428	-0.570475776150134	0.178287782235852	-3.19974688672422	0.00146502086651979	0.0132296368991483	488	2.27703370754158	-0.803300070182373	0.146434990197505	-5.48571122993842	4.11809144185997e-8
UniProtID:P82204	4	FALSE	TRUE	TRUE	TRUE	TRUE	0.472595768004626	0.90592882924417	0.400517567929892	0.744057993741741	0.837053163987006	0.592281735908124	-0.221858499826342	4.3817802039841	-0.0484063172423305	-4.13587015556098	3.70390077245274	0.474000000086902	0.182390429196445	-0.147623926230069	UniProtID:P82204	0.0326325723320824	0.0391254732321408	UniProtID:P82204	5.5892139712544	-3.77308985770423	UniProtID:P82204	2.28099747559042e-8	1.6123818260717e-4	UniProtID:P82204	9.80453441668392e-8	0.00144560756852524	UniProtID:P82204	TRUE	treatment	shaded	-38.3843845619423	9.86286431885911	1.1332411728471e-4	treatmentshaded	490	94	336.542812691436	-0.419394328211821	0.120785761336367	-3.47221662198976	5.620641768435e-4	0.00617974771276887	488	1.69120662148045	-0.613747708221837	0.133710339347824	-4.59012901481972	4.42972122705145e-6
UniProtID:P87262	4	TRUE	TRUE	FALSE	TRUE	TRUE	0.012500092448474	0.143309060865645	0.00160306910005404	2.66501442691642	2.96263793633003	2.08813596482479	-0.943953559212732	4.23332780015209	-0.194267728344839	-4.60102190277307	3.02419793920468	0.404719056518201	1.0122899946489	-0.448730181230367	UniProtID:P87262	0.0580649652406293	0.084236064002938	UniProtID:P87262	17.4337483963666	-5.32705541909835	UniProtID:P87262	4.57465812563585e-68	9.98177154124772e-8	UniProtID:P87262	1.40536188594901e-66	2.54291716459347e-6	UniProtID:P87262	TRUE	treatment	shaded	-513.365940873188	213.189009236664	0.0164086998022799	treatmentshaded	490	286	4458.89641874522	-0.987009072867643	0.225186166423345	-4.38308040207092	1.43378435717205e-5	2.8256372850305e-4	488	5.86253161649678	-1.0992902719596	0.159954918839817	-6.87250057661846	6.30861253647211e-12
UniProtID:Q01667	4	FALSE	TRUE	TRUE	TRUE	TRUE	0.0213112551506621	0.293692342449868	0.00270160831775913	1.08871658908612	0.73923801927629	1.75053875393251	1.01530256153289	4.32788187996919	0.205731536617374	-3.4263550994211	4.73100462051549	0.400119976351431	0.153377011468231	0.275823041395907	UniProtID:Q01667	0.0287577779624473	0.0607434046570198	UniProtID:Q01667	5.33340968375635	4.5407899500087	UniProtID:Q01667	9.63855136047843e-8	5.60438460236225e-6	UniProtID:Q01667	3.99502654603957e-7	8.52908804430301e-5	UniProtID:Q01667	TRUE	treatment	shaded	170.272961898493	47.1588188157583	3.3704717622792e-4	treatmentshaded	490	128	350.570479275246	0.809406905675451	0.180014756859139	4.49633641040222	8.6467061845422e-6	1.9215924701604e-4	488	2.10180406389967	0.603694864890618	0.125755807934505	4.80053267364818	1.58244153540078e-6
UniProtID:Q01877	4	FALSE	TRUE	TRUE	TRUE	TRUE	0.246439264991467	0.822834520425976	0.122455796726883	1.2095508663627	1.3776059208759	0.964708867714775	-0.484674265301847	4.34853193468942	-0.0930295091524365	-4.14524214940092	3.79510577828079	0.452800000158748	0.385770255437993	-0.233188040834533	UniProtID:Q01877	0.0400214761147887	0.0515373324548594	UniProtID:Q01877	9.63908113562667	-4.52464319993236	UniProtID:Q01877	5.46751793060112e-22	6.04974798636639e-6	UniProtID:Q01877	5.12181388207433e-21	8.89994615740802e-5	UniProtID:Q01877	TRUE	treatment	shaded	-54.5720102749743	17.0284524366509	0.00144029246477687	treatmentshaded	490	139	249.97267531273	-0.584864965607583	0.166913596244097	-3.50399834865619	5.0052754912407e-4	0.00562806026406328	488	2.37338239436493	-0.83804765156327	0.142575054821673	-5.8779402372418	4.15402824944365e-9
UniProtID:Q08699	4	TRUE	TRUE	FALSE	TRUE	TRUE	0.00356595182263478	0.0608549234512886	1.6893134492914e-4	2.07249764009525	2.46532501580581	1.29299533175643	-1.10111276717709	4.29221169099624	-0.220288412354274	-4.83963530068117	3.14127769524872	0.38460000040631	0.755488209569228	-0.453578661132385	UniProtID:Q08699	0.048922075664766	0.0695786536375899	UniProtID:Q08699	15.4426851130794	-6.51893414746012	UniProtID:Q08699	8.4507591157868e-54	7.08087298433446e-11	UniProtID:Q08699	1.87804636094453e-52	3.9978226119661306e-9	UniProtID:Q08699	TRUE	treatment	shaded	-390.618455536054	151.804887989206	0.0103716850672982	treatmentshaded	490	229	2461.00541081293	-1.13586089986486	0.169484591204891	-6.70185349470331	5.6940707420053295e-11	4.7172957051388704e-9	488	3.90899171321074	-0.997939777981879	0.152456277778413	-6.5457440816726	5.91998827883641e-11
UniProtID:Q28944	4	FALSE	TRUE	TRUE	TRUE	TRUE	0.0168875771374078	0.239753283243375	0.00335470183206194	3.21187338517813	3.45898186287438	2.69258191272229	-0.799431374678869	4.01671477410603	-0.165792077212389	-4.87117655658294	3.66361193615898	0.408800000314462	1.16221979690274	-0.423934667234658	UniProtID:Q28944	0.0569559442163578	0.0854520735824715	UniProtID:Q28944	20.4055926539964	-4.96108110033761	UniProtID:Q28944	1.4914294995973599e-92	7.01019132502689e-7	UniProtID:Q28944	7.98870826835609e-91	1.3815367620737e-5	UniProtID:Q28944	TRUE	treatment	shaded	-200.968566878747	58.6845298641229	6.6770736363226e-4	treatmentshaded	490	317	1428.34253710829	-1.31739755436045	0.314343289421735	-4.1909517355498	3.29815415130779e-5	5.5563258242596e-4	488	6.36586839911068	-0.926087193709806	0.150253343734614	-6.16350472270032	7.11522555377785e-10
UniProtID:Q28CY2	4	FALSE	TRUE	TRUE	TRUE	TRUE	0.146503035717927	0.681707545923239	0.0805594523976522	1.3171040010272	1.50724674672463	0.956907463489928	-0.519025708087903	4.34489673755285	-0.105114117512909	-4.23112005776412	3.6998952225477	0.442200000195276	0.425344590988719	-0.252176839593025	UniProtID:Q28CY2	0.041293710429782	0.0555682857202759	UniProtID:Q28CY2	10.3004691649591	-4.53814322907949	UniProtID:Q28CY2	7.011848177507349e-25	5.67517107782728e-6	UniProtID:Q28CY2	7.21564080926742e-24	8.52908804430301e-5	UniProtID:Q28CY2	TRUE	treatment	shaded	-139.634305945589	39.6416060635743	4.678081106299e-4	treatmentshaded	490	145	584.245639999292	-0.852239618624594	0.211137038426632	-4.03642878092532	6.29983305319008e-5	9.4678785957655e-4	488	2.55539730151867	-0.825843190332961	0.144438150125838	-5.71762508460171	1.08023153472859e-8
UniProtID:Q317Y6	4	FALSE	TRUE	TRUE	TRUE	TRUE	0.217439347679887	0.711894826264626	0.130150877263359	0.923299063048995	1.10808941393203	0.585334090490822	-0.533636352631844	4.16733568473917	-0.106432731598849	-4.68741625701726	3.78386294181185	0.440600000200834	0.236088314821368	-0.193334184871728	UniProtID:Q317Y6	0.029309119263227	0.0371323770085169	UniProtID:Q317Y6	8.05511461129365	-5.20662021791342	UniProtID:Q317Y6	7.94043704370151e-16	1.92311121401731e-7	UniProtID:Q317Y6	5.45643848167515e-15	4.5139093551485e-6	UniProtID:Q317Y6	TRUE	treatment	shaded	-39.2524114377648	10.7412205764015	2.8575843514743e-4	treatmentshaded	490	110	272.108262900063	-0.536928862507707	0.130054563570147	-4.12848921074658	4.29487093907286e-5	6.732535243038e-4	488	1.71582638684133	-0.595815957006553	0.126485619100399	-4.71054307394122	2.47057575715144e-6
UniProtID:Q39617	4	FALSE	TRUE	TRUE	TRUE	TRUE	0.0546052346532045	0.368018333945723	0.0257257301367479	0.30128936001578	0.0337175402014784	0.878678568932303	0.884348495555	4.36639817036992	0.173340226417641	-3.3218108485631	4.67687892700435	0.403319336467425	-0.0855462058154161	0.253176986183001	UniProtID:Q39617	0.0116772051947781	0.0411134362515242	UniProtID:Q39617	-7.32591441089612	6.15801084185988	UniProtID:Q39617	2.3727519737440497e-13	7.366431404210851e-10	UniProtID:Q39617	1.42025182611785e-12	3.01734807909735e-8	UniProtID:Q39617	TRUE	treatment	shaded	126.206442738043	21.4615091555959	7.59137229943997e-9	treatmentshaded	490	34	136.148570284493	0.872264353599649	0.112916672727532	7.72484994934645	6.413300814381581e-14	1.67467317515539e-11	488	1.35241801155976	0.652051338320033	0.11892504012906	5.48287675675714	4.18464552621776e-8
UniProtID:Q3T003	4	FALSE	TRUE	TRUE	TRUE	TRUE	0.306455412563377	0.84766748037116	0.204714427443569	0.831783005270117	0.946145606799871	0.632685996022893	-0.40886011900671	4.37123994848008	-0.0860909023204867	-4.51940451049042	3.76463598828524	0.458508298479541	0.235785954348797	-0.196449188729983	UniProtID:Q3T003	0.0364049642083044	0.0426288697420199	UniProtID:Q3T003	6.47675281315099	-4.60836024785194	UniProtID:Q3T003	9.37175326449463e-11	4.05857025200524e-6	UniProtID:Q3T003	4.83397347395785e-10	6.53604647277221e-5	UniProtID:Q3T003	TRUE	treatment	shaded	-253.73196913851	80.038992229654	0.0016196163081829	treatmentshaded	490	100	654.429694202787	-0.680290245924027	0.196330049090955	-3.46503374839408	5.7691827308983e-4	0.00630985482976267	488	1.7856462710003	-0.716894135360694	0.132217815598388	-5.42206912219953	5.89130913117777e-8
UniProtID:Q3T0U2	4	FALSE	TRUE	TRUE	TRUE	TRUE	0.18197099035202	0.700478111284111	0.0700935017846034	1.63313104578498	1.83471220350016	1.29288129855441	-0.591441106504931	4.49795349760519	-0.113401292744013	-4.26371560041922	3.64216273849203	0.44200000019597	0.57560141877187	-0.286276144763826	UniProtID:Q3T0U2	0.0482769631883353	0.0667984051812294	UniProtID:Q3T0U2	11.9229002977334	-4.2856733478462	UniProtID:Q3T0U2	8.99226793721743e-33	1.82186520882981e-5	UniProtID:Q3T0U2	1.1309826825174698e-31	2.3206563544179e-4	UniProtID:Q3T0U2	TRUE	treatment	shaded	-102.636884561942	30.2063641809648	7.3471528399444e-4	treatmentshaded	490	167	927.386064294264	-0.571343237116885	0.172712649331301	-3.30805670186278	0.00100883440870518	0.00973910959424913	488	3.21764794945898	-0.86603841856017	0.147410747272753	-5.87500188814418	4.2283852900943205e-9
UniProtID:Q3ZBJ0	4	FALSE	TRUE	TRUE	TRUE	TRUE	0.366709033429025	0.86860520199841	0.266763336046565	1.00313330770014	1.14248072505597	0.75124027205815	-0.327235795334276	4.2332531775446	-0.0683798361216503	-4.37705841412685	3.88387077597162	0.461507698589329	0.25147690982086	-0.151309477092066	UniProtID:Q3ZBJ0	0.03036155784625	0.0422201552186824	UniProtID:Q3ZBJ0	8.28274066483448	-3.58382095727379	UniProtID:Q3ZBJ0	1.20372367595858e-16	3.3860423313528e-4	UniProtID:Q3ZBJ0	8.58218006511086e-16	0.00280692159928415	UniProtID:Q3ZBJ0	TRUE	treatment	shaded	-152.46623899371	49.7795827623491	0.00231368464474684	treatmentshaded	490	121	1559.02041017838	-0.44587017652083	0.138531407786386	-3.21854937912965	0.00137415378913327	0.0125354029061109	488	1.82657634928602	-0.466547072719355	0.127026426802107	-3.67283473576867	2.3987462659092e-4
UniProtID:Q40401	4	FALSE	TRUE	TRUE	TRUE	TRUE	0.0524890344865647	0.41281783262801	0.0221626188226053	1.27010006480355	1.53491571736055	0.799026647649002	-0.73661513631877	4.28325440828719	-0.147113098609092	-4.71053655585367	3.38431784498877	0.425800000252903	0.398018175699895	-0.304942145071648	UniProtID:Q40401	0.0390129811102849	0.047489226758587	UniProtID:Q40401	10.202198457348	-6.42129101452485	UniProtID:Q40401	1.93834387554075e-24	1.35123425564938e-10	UniProtID:Q40401	1.9561354376833898e-23	7.05682090012891e-9	UniProtID:Q40401	TRUE	treatment	shaded	-118.594170981423	28.5472855872603	3.85235257003019e-5	treatmentshaded	490	146	432.9900860108	-0.974524197038359	0.187452732693476	-5.19877295484353	2.95557143682308e-7	9.80029957384669e-6	488	2.4206132953545	-1.09266100641389	0.149808106708709	-7.29373750472988	3.0147254017302e-13
UniProtID:Q43291	4	FALSE	TRUE	TRUE	TRUE	TRUE	0.0263924123718406	0.299299971125896	0.00735018169964051	2.30464496424623	2.58736332699192	1.79550695208243	-0.742862874310599	4.18847859711324	-0.15298545083776	-4.75126724336831	3.52814775187207	0.421000000270075	0.812991283707154	-0.355174707472045	UniProtID:Q43291	0.0516687714129612	0.0735377106658885	UniProtID:Q43291	15.7346741847091	-4.82983090248413	UniProtID:Q43291	8.75059832872958e-56	1.36649047946468e-6	UniProtID:Q43291	2.0772727168995598e-54	2.46086087207044e-5	UniProtID:Q43291	TRUE	treatment	shaded	-303.625256435569	85.558514408476	4.245051982037e-4	treatmentshaded	490	247	2298.3398988347	-0.789570741729084	0.20072683224847301	-3.93355852271758	9.58321431263082e-5	0.00137118730815656	488	4.23893973556207	-0.969761449026054	0.148486120915751	-6.53099052655757	6.53361320188984e-11
UniProtID:Q4R7D9	4	FALSE	TRUE	TRUE	TRUE	TRUE	0.398702378326907	0.897364884123415	0.318950040106961	0.574754370828856	0.68401904825209	0.385693112252248	-0.29227878585173	4.26769314856792	-0.0593183073516998	-4.20503700394915	3.87826549101797	0.470400000099014	0.116539287882058	-0.137888741466265	UniProtID:Q4R7D9	0.0243197147324278	0.0276840951574141	UniProtID:Q4R7D9	4.79196771690191	-4.98079278669639	UniProtID:Q4R7D9	1.65153482230334e-6	6.33243166041453e-7	UniProtID:Q4R7D9	6.13889011350831e-6	1.28431550860252e-5	UniProtID:Q4R7D9	TRUE	treatment	shaded	-21.0617918312124	5.00782562147009	3.09629361708928e-5	treatmentshaded	490	73	194.883779756833	-0.420817700623294	0.10034628280955	-4.19365509953144	3.26043099107489e-5	5.5374311710206e-4	488	1.47006652919229	-0.526429925997047	0.128922445573997	-4.08330701184917	4.43993030740792e-5
UniProtID:Q4UEA0	4	FALSE	TRUE	TRUE	TRUE	TRUE	0.140264564291768	0.632376773952414	0.0540457372193948	1.12759527990176	1.33859221901606	0.77031128904319	-0.610952153260779	4.26956202380261	-0.117351441626943	-4.66909125300133	3.61677315408055	0.432913417544168	0.324462133915162	-0.242021310419349	UniProtID:Q4UEA0	0.0336865329361696	0.0419880302009252	UniProtID:Q4UEA0	9.63180552091734	-5.76405488090786	UniProtID:Q4UEA0	5.86890550923546e-22	8.21166934205438e-9	UniProtID:Q4UEA0	5.47327839678253e-21	2.56032496351516e-7	UniProtID:Q4UEA0	TRUE	treatment	shaded	-211.620180049729	49.0979473084847	1.97421135803577e-5	treatmentshaded	490	129	1355.65242105038	-0.65786382455856	0.135879422163067	-4.84152650994547	1.73204235347188e-6	4.52279559550346e-5	488	1.95118525905608	-0.734958462120541	0.12943822851747	-5.67806335530424	1.36228261992971e-8
UniProtID:Q4WP12	4	FALSE	TRUE	TRUE	TRUE	TRUE	0.509114622739626	0.902675214660854	0.462548987820221	0.587103488318978	0.656018144178132	0.456946295104402	-0.271711990413865	4.33857834207804	-0.0536968389041784	-3.89806203818493	3.98558954685916	0.46910617886758	0.111103911895798	-0.101227183530779	UniProtID:Q4WP12	0.0273483332676532	0.0343977274206678	UniProtID:Q4WP12	4.06254782726406	-2.94284509824789	UniProtID:Q4WP12	4.85399983406359e-5	0.00325211096351605	UniProtID:Q4WP12	1.4868043479998e-4	0.0184610320727854	UniProtID:Q4WP12	TRUE	treatment	shaded	-48.0518919116569	14.4492796385687	9.489099835994e-4	treatmentshaded	490	69	410.685901002668	-0.293738894474668	0.101781110657095	-2.8859863345792	0.00407476571931137	0.0287573837420319	488	1.48997730719494	-0.411708573839074	0.125807575209483	-3.27252610308668	0.00106591029549967
UniProtID:Q53496	4	TRUE	TRUE	FALSE	TRUE	TRUE	0.00223442675163484	0.0525696510984473	0.00122417886000301	4.35357629779424	4.57646026210168	3.843854761617	-0.714564435353759	3.36350737022512	-0.174599689259439	-5.69956998429888	3.20905301217751	0.402919416452921	1.69168331158536	-0.471359294395738	UniProtID:Q53496	0.0568286837064126	0.095756597488463	UniProtID:Q53496	29.7681241452804	-4.92247329958156	UniProtID:Q53496	1.0106014413930898e-194	8.54572270872389e-7	UniProtID:Q53496	7.03715470356719e-192	1.6377995172958e-5	UniProtID:Q53496	TRUE	treatment	shaded	-231.246938350153	83.4318555711869	0.00578973166076792	treatmentshaded	490	405	4447.84660279323	-0.761465776782982	0.170619304386823	-4.4629520646539	1.00480284377745e-5	2.1649986663993e-4	488	10.2831542592992	-0.751881108670593	0.142900126714907	-5.26158461826022	1.42819132994477e-7
UniProtID:Q54MV7	4	FALSE	TRUE	TRUE	TRUE	TRUE	0.218099309542545	0.701937116515465	0.143693605092066	0.718345734549557	0.896897587703839	0.425152493947263	-0.444337466444965	4.18482420826484	-0.0917467780938787	-4.59145839007817	3.54357514472281	0.451909618238118	0.166059809638978	-0.176095832124026	UniProtID:Q54MV7	0.0262053102295563	0.0310494607544179	UniProtID:Q54MV7	6.33687631187375	-5.67146184975114	UniProtID:Q54MV7	2.34470067768987e-10	1.41584133281688e-8	UniProtID:Q54MV7	1.16620945611765e-9	4.10790631146453e-7	UniProtID:Q54MV7	TRUE	treatment	shaded	-70.0836424601432	19.3710471614545	3.2788942780045e-4	treatmentshaded	490	84	347.811571067168	-0.609959273214956	0.125107588844524	-4.87547780952742	1.47077248616145e-6	4.04268910998851e-5	488	1.55110955742692	-0.568575702526945	0.126513531190362	-4.49418886009451	6.98356292837391e-6
UniProtID:Q54NU5	4	FALSE	TRUE	TRUE	TRUE	TRUE	0.180728200651339	0.702276428051516	0.129844045629684	1.81277299251132	1.98379849303207	1.51382946836662	-0.448734667736739	4.22694235031488	-0.091496278251774	-4.29470414960323	3.52491689414919	0.453309338289316	0.566540611019099	-0.245188920176125	UniProtID:Q54NU5	0.0448437864315036	0.0627883799448069	UniProtID:Q54NU5	12.6336479611163	-3.90500472207843	UniProtID:Q54NU5	1.3774139431447799e-36	9.42235452371026e-5	UniProtID:Q54NU5	2.01218022883178e-35	9.1550226046654e-4	UniProtID:Q54NU5	TRUE	treatment	shaded	-114.386088635367	34.4650237740624	9.7129044243946e-4	treatmentshaded	490	213	1041.97048721168	-0.526171904075419	0.181635403437392	-2.89685762862187	0.00393853337753299	0.0280805331934008	488	3.02177475570014	-0.767124365898663	0.141962678698987	-5.40370450127422	6.52784530458911e-8
UniProtID:Q54QR2	4	FALSE	TRUE	TRUE	TRUE	TRUE	0.117085038416373	0.642108826479196	0.0563287257988302	1.12279971548853	1.33662688546861	0.739131697906301	-0.59887924553161	4.09681195021922	-0.117022587679184	-4.82019663865408	3.66530159397115	0.435800000217588	0.302687243970515	-0.218949074246132	UniProtID:Q54QR2	0.031009209476099	0.0409048967370474	UniProtID:Q54QR2	9.76120478672047	-5.3526372564542	UniProtID:Q54QR2	1.6518109837775499e-22	8.66815061575971e-8	UniProtID:Q54QR2	1.57563157311018e-21	2.25325329943233e-6	UniProtID:Q54QR2	TRUE	treatment	shaded	-58.3513715079709	17.4080101720621	8.6465296936491e-4	treatmentshaded	490	132	381.507044430826	-0.692068746061809	0.160731377024111	-4.30574763232443	2.01253353443059e-5	3.7875518499328e-4	488	1.89984910882062	-0.631701156420389	0.12817991234372	-4.9282383243207	8.29743678125005e-7
UniProtID:Q54RF5	4	FALSE	TRUE	TRUE	TRUE	TRUE	0.269054332670652	0.757450889552049	0.19330725252634	0.727929948933469	0.895987423532307	0.469297141865112	-0.434549233650383	4.22495063550929	-0.0890755490335321	-4.31552208989079	3.62278318416409	0.45430913832589	0.184630862485749	-0.182860772310852	UniProtID:Q54RF5	0.0300339555186472	0.0349176411599939	UniProtID:Q54RF5	6.14740413966178	-5.2369165337652	UniProtID:Q54RF5	7.87612700480263e-10	1.63281488020789e-7	UniProtID:Q54RF5	3.773676447943281e-9	3.96622126134219e-6	UniProtID:Q54RF5	TRUE	treatment	shaded	-115.709420250109	29.0977514526784	8.0502202890561e-5	treatmentshaded	490	91	174.719230774949	-0.918042082708912	0.178445621499448	-5.14466017711594	3.88942471909743e-7	1.2310618542719e-5	488	1.68227055393524	-0.68487684778841	0.136655045529502	-5.01172016836037	5.39456140798961e-7
UniProtID:Q553P6	4	FALSE	TRUE	TRUE	TRUE	TRUE	0.320346550795791	0.791799133681334	0.203534130617475	0.9669008605255	1.13416432122788	0.690236052901295	-0.448244445251103	4.19076848451574	-0.0905189468986841	-4.52326231458463	3.59851689575092	0.450400000166977	0.234282947348741	-0.171306966103762	UniProtID:Q553P6	0.0293391789014811	0.0371767431075447	UniProtID:Q553P6	7.98532733773658	-4.60790676601783	UniProtID:Q553P6	1.40149904076909e-15	4.06742959052364e-6	UniProtID:Q553P6	9.38375479540588e-15	6.53604647277221e-5	UniProtID:Q553P6	TRUE	treatment	shaded	-229.591784518063	75.598255333684	0.00251735326844422	treatmentshaded	490	117	1950.1427347998	-0.445521411648194	0.120226784674636	-3.70567517757285	2.3496320952091e-4	0.00297477663448	488	1.69894861005921	-0.528445443581124	0.122463615575275	-4.31512201480205	1.59514773061751e-5
UniProtID:Q55GJ6	4	FALSE	TRUE	TRUE	TRUE	TRUE	0.0775058455974426	0.408267866887285	0.0242266487595863	1.43576378757872	1.72777292512581	0.943453706239719	-0.728814956705987	4.23920000252981	-0.145169295891152	-4.38674792757173	3.52075851828359	0.424915017252556	0.431235361879191	-0.284391496159879	UniProtID:Q55GJ6	0.0360373923283186	0.0499287156461379	UniProtID:Q55GJ6	11.9663309140246	-5.69595056631258	UniProtID:Q55GJ6	5.33354617060075e-33	1.22686424173716e-8	UniProtID:Q55GJ6	6.79376704291766e-32	3.60974563519567e-7	UniProtID:Q55GJ6	TRUE	treatment	shaded	-71.3021298449612	19.9222131393012	3.7934545634185e-4	treatmentshaded	490	174	553.935580945532	-0.883078470027313	0.172483656104117	-5.11978056340746	4.40921856169736e-7	1.37475486199788e-5	488	2.21289659149805	-0.633852643433481	0.128235393903339	-4.94288374012611	7.69753912095283e-7
UniProtID:Q5DC69	4	FALSE	TRUE	TRUE	TRUE	TRUE	0.0464406794997001	0.398907506842782	0.01381284008506	1.62670882188135	1.91469539550975	1.15213314324112	-0.808359331511747	4.42420662575457	-0.156617558777629	-4.58634544745282	3.36046151669966	0.419600000275114	0.573680261891843	-0.328999799623877	UniProtID:Q5DC69	0.0469684722205373	0.0630619797259335	UniProtID:Q5DC69	12.2141563216739	-5.2170864450134	UniProtID:Q5DC69	2.61196959923592e-34	1.81759446030507e-7	UniProtID:Q5DC69	3.61351290914161e-33	4.3147213949742e-6	UniProtID:Q5DC69	TRUE	treatment	shaded	-234.112393410852	59.5449376032543	9.6555983076581e-5	treatmentshaded	490	175	870.974669953939	-0.914031587635057	0.221466570464284	-4.12717633058061	4.31862002186258e-5	6.732535243038e-4	488	3.13071785792905	-0.989016807361447	0.148126649327742	-6.67683237182508	2.44161947707996e-11
UniProtID:Q5RD23	4	FALSE	TRUE	TRUE	TRUE	TRUE	0.276460600877695	0.788482065902846	0.261828175666931	1.13642346257604	1.23562036065911	0.947489465863312	-0.376392475285053	4.53908062569044	-0.0754371985311994	-4.52341985344857	3.56626201932022	0.462907418640573	0.359132812239844	-0.193304761103368	UniProtID:Q5RD23	0.0429205971067623	0.0583452354129725	UniProtID:Q5RD23	8.36737688775678	-3.31311991005162	UniProtID:Q5RD23	5.89150253830243e-17	9.2261415190214e-4	UniProtID:Q5RD23	4.31836800088203e-16	0.00664600332180545	UniProtID:Q5RD23	TRUE	treatment	shaded	-176.050525851982	49.0374192652112	3.6395168590024e-4	treatmentshaded	490	139	516.280602311082	-0.75517770783512	0.219669362550066	-3.4377925946	6.366493734426e-4	0.00682031046729028	488	2.45020304841623	-0.749615949050128	0.147118183433075	-5.09533173641402	3.4813110711634e-7
UniProtID:Q64524	4	FALSE	TRUE	TRUE	TRUE	TRUE	0.679092392268517	0.983005933803245	0.606442269359295	0.320618715054993	0.337652684717856	0.294710717126441	-0.0512956834634473	4.31691735465337	-0.0115877301615958	-3.94375364427559	4.04112840804152	0.494301139791037	0.0361772443902835	-0.077676325316348993	UniProtID:Q64524	0.0236703766202168	0.0262645464424689	UniProtID:Q64524	1.52837637401108	-2.95745923069697	UniProtID:Q64524	0.126419117303494	0.00310185765160061	UniProtID:Q64524	0.183281883962554	0.0177430544931571	UniProtID:Q64524	FALSE	treatment	shaded	-70.1965342986688	19.7821032795106	4.2490916938115e-4	treatmentshaded	490	36	550.764874872099	-0.250347145423018	0.0894764864120051	-2.79790988070614	0.0053468289403327	0.035299162450644	488	1.32542447353089	-0.370358163221859	0.130217289402766	-2.84415506512604	0.00445293709425384
UniProtID:Q66J51	4	FALSE	TRUE	TRUE	TRUE	TRUE	0.0582347407760676	0.375102873367044	0.0225173691068915	1.50346079458523	1.76905951093302	1.01944040528538	-0.74772447952957	4.18649063172763	-0.152569818273246	-4.58716683584864	3.37936749276706	0.417200000283783	0.454128338528772	-0.283635154742026	UniProtID:Q66J51	0.0380901964231136	0.0491543291173756	UniProtID:Q66J51	11.9224467494004	-5.77029856444044	UniProtID:Q66J51	9.04136467115453e-33	7.91312050512262e-9	UniProtID:Q66J51	1.1309826825174698e-31	2.50462253563654e-7	UniProtID:Q66J51	TRUE	treatment	shaded	-72.4413347959633	19.0026647600547	1.5538526408361e-4	treatmentshaded	490	174	373.992346525881	-0.868856770086845	0.179105440257299	-4.85109089282082	1.65422866737096e-6	4.37428314701005e-5	488	2.39214520237611	-0.866990890699039	0.13625307380057	-6.36309234364894	1.97731727863132e-10
UniProtID:Q67Z52	4	FALSE	TRUE	TRUE	TRUE	TRUE	0.212309413848653	0.734225283345123	0.148816798560819	1.7515537185256	1.9070537111416	1.45980250824128	-0.418850274470021	4.29667657497177	-0.0868439014493401	-4.30864148191539	3.62846478948641	0.455600000149176	0.561653009366141	-0.235447392125559	UniProtID:Q67Z52	0.0464558752625258	0.065180030640034	UniProtID:Q67Z52	12.0900318031292	-3.61226267943706	UniProtID:Q67Z52	1.1924055809812899e-33	3.0353685804999e-4	UniProtID:Q67Z52	1.59675337094225e-32	0.00253635398586578	UniProtID:Q67Z52	TRUE	treatment	shaded	-90.172258775779	26.4003325279591	6.8959159048046e-4	treatmentshaded	490	196	568.254756843421	-0.567523191775195	0.180426765918996	-3.14544900743822	0.00175953130606063	0.0148812182119865	488	3.2394159330212	-0.822418600828219	0.148994507237931	-5.51979140757779	3.39402310547911e-8
UniProtID:Q6C4C9	4	FALSE	TRUE	TRUE	TRUE	TRUE	0.0467971985758953	0.451831496715743	0.0166840865305232	2.25991431313239	2.50282882523852	1.78717429447636	-0.631648825549541	4.15302214749324	-0.128527617201735	-4.76798432942894	3.52437193233474	0.430913817471228	0.756834642780163	-0.306516788488281	UniProtID:Q6C4C9	0.0477845328979825	0.0725038532661404	UniProtID:Q6C4C9	15.8384857375495	-4.22759308202763	UniProtID:Q6C4C9	1.68837830208401e-56	2.36204469772813e-5	UniProtID:Q6C4C9	4.05404858971665e-55	2.8687856822988e-4	UniProtID:Q6C4C9	TRUE	treatment	shaded	-162.86700541173	54.6617523773288	0.00303070343502146	treatmentshaded	490	253	1556.30029225869	-0.806315728773405	0.21582383311971	-3.73599021534461	2.0907849694875e-4	0.00269608012423424	488	3.7732010189729	-0.677346633450545	0.141735539430118	-4.77894701762157	1.76215617623692e-6
UniProtID:Q6CQE5	4	TRUE	TRUE	FALSE	TRUE	TRUE	8.6565099832726e-4	0.0720779122419052	6.94289715271572e-5	4.60352328220504	4.39800013750016	4.99338719540449	0.648198813645618	2.25791631337184	0.234389635137867	-3.16585162003022	5.14363320733863	0.376524695499127	1.57081289145362	0.253981519987751	UniProtID:Q6CQE5	0.0429748947989082	0.070867779097964	UniProtID:Q6CQE5	36.5518728737767	3.58387864302422	UniProtID:Q6CQE5	1.6650763853230498e-292	3.385294206777e-4	UniProtID:Q6CQE5	3.47834456893984e-289	0.00280692159928415	UniProtID:Q6CQE5	TRUE	treatment	shaded	634.115173102236	1020.48787635279	0.534636930086258	treatmentshaded	490	466	12158.2820876148	0.855988978544574	0.20828012698202	4.10979669999178	4.64501959140615e-5	7.1877377232944e-4	488	7.75605042678708	0.356614071256189	0.0869869669394015	4.09962645903747	4.13817506855244e-5
UniProtID:Q6FSC1	4	FALSE	TRUE	TRUE	TRUE	TRUE	0.525071985457357	0.902549777492587	0.446605207041814	0.751906063642959	0.83905602447911	0.581048896431956	-0.252338796854108	4.32065629888589	-0.048191072153059	-4.18235609650293	3.76476298408503	0.474705059072701	0.170022269610604	-0.112766791228569	UniProtID:Q6FSC1	0.0290630223609265	0.0393109339731402	UniProtID:Q6FSC1	5.85012348334388	-2.86858590807379	UniProtID:Q6FSC1	4.912081995046991e-9	0.00412311211042083	UniProtID:Q6FSC1	2.23072593209851e-8	0.0226067747996565	UniProtID:Q6FSC1	TRUE	treatment	shaded	-103.410118363317	29.6969774083735	5.4205766098666e-4	treatmentshaded	490	83	495.750668679813	-0.492045486426312	0.154757236805769	-3.17946673501197	0.00156923332392171	0.0138317654585336	488	1.65435408308464	-0.400498032484405	0.124728988310254	-3.21094589084773	0.00132298843278417
UniProtID:Q6P7N1	4	FALSE	TRUE	TRUE	TRUE	TRUE	0.41063154478838	0.889797248241238	0.35687508754455	0.814370776367033	0.923173995994894	0.649434750893716	-0.36533850647936	4.22901798422041	-0.0746861553685882	-4.32222236765881	3.81296956624822	0.459000000137592	0.168542825348158	-0.126401256536064	UniProtID:Q6P7N1	0.0268765285156064	0.0339883904648594	UniProtID:Q6P7N1	6.2710042798232	-3.71895387828823	UniProtID:Q6P7N1	3.58726757020029e-10	2.0004957161067e-4	UniProtID:Q6P7N1	1.75088830704402e-9	0.00175589729031389	UniProtID:Q6P7N1	TRUE	treatment	shaded	-28.0107903320169	9.37492438660773	0.00295106298650051	treatmentshaded	490	100	278.665558342004	-0.361954923239502	0.125610481884684	-2.88156623403287	0.0041313720228422	0.0290023684405257	488	1.57687698584094	-0.466122884509305	0.124114383129087	-3.75559119545804	1.729327754551e-4
UniProtID:Q6YFE5	4	FALSE	TRUE	TRUE	TRUE	TRUE	0.121519742669605	0.586534425603749	0.0536921336961725	2.23353869797871	2.4124403439639	1.89653817453132	-0.570406902048198	4.01930969727759	-0.120773753835228	-4.48398725122825	3.64437947072684	0.435800000217588	0.712039178954768	-0.278937603155698	UniProtID:Q6YFE5	0.0465144525738339	0.0652483363355857	UniProtID:Q6YFE5	15.3079126928244	-4.27501479456985	UniProtID:Q6YFE5	6.77019816534179e-53	1.911246028317e-5	UniProtID:Q6YFE5	1.44682423735139e-51	2.3907742234456e-4	UniProtID:Q6YFE5	TRUE	treatment	shaded	-75.5948154892493	19.5324674775385	1.2351782804698e-4	treatmentshaded	490	251	449.517753338525	-0.76409046790312	0.206599099297416	-3.69842109913147	2.4158968998291e-4	0.00304024615888138	488	3.56867392183844	-0.826872831189845	0.141100404342404	-5.86017336409114	4.62384190427024e-9
UniProtID:Q7DLR9	4	FALSE	TRUE	TRUE	TRUE	TRUE	0.339856674143948	0.866586389360594	0.208351026247576	0.809151045387935	0.95648554674058	0.540123186320439	-0.373131319816288	4.16254838443732	-0.0744707560878648	-4.44698549637418	3.66811494459653	0.457508498442951	0.168943989555923	-0.131892355263328	UniProtID:Q7DLR9	0.0254784285717361	0.0321361657079638	UniProtID:Q7DLR9	6.63086379445462	-4.1041721175418	UniProtID:Q7DLR9	3.33728080315128e-11	4.05765298679272e-5	UniProtID:Q7DLR9	1.7604998984300601e-10	4.4148109840677e-4	UniProtID:Q7DLR9	TRUE	treatment	shaded	-34.1796540880505	11.385434062449	0.00281914592598493	treatmentshaded	490	100	229.526679181639	-0.394665353889694	0.107852375220686	-3.65931072989479	2.8045230719905e-4	0.00338696752009744	488	1.56049999995896	-0.456500526612366	0.123643421304793	-3.69207291253327	2.2243367106431e-4
UniProtID:Q8ISN9	4	TRUE	TRUE	FALSE	TRUE	TRUE	3.3575684266043e-4	0.0117715419553344	5.29683840370468e-5	3.28780435886646	3.63075977363312	2.57436566675315	-1.05129752253434	3.98304837555337	-0.229883898298957	-5.06571185607272	2.98085225490532	0.379524095607131	1.25693459002428	-0.543216954964713	UniProtID:Q8ISN9	0.0578676763440198	0.0862699408384432	UniProtID:Q8ISN9	21.7208408810452	-6.29671180581877	UniProtID:Q8ISN9	1.3037091194472299e-104	3.04025764303259e-10	UniProtID:Q8ISN9	9.07816116841756e-103	1.38067352528154e-8	UniProtID:Q8ISN9	TRUE	treatment	shaded	-407.637421273953	183.690727588817	0.0269356015753723	treatmentshaded	490	337	6407.83310300895	-1.16068384519167	0.238790623857036	-4.86067596140863	1.57963343886765e-6	4.28552500492794e-5	488	6.89937254606221	-1.1918951457403	0.152145724555484	-7.83390495672879	4.7294634745545605e-15
UniProtID:Q8TCT6	4	FALSE	TRUE	TRUE	TRUE	TRUE	0.333150441352357	0.80505037496279	0.260351054699404	0.568702951047298	0.732001390260762	0.30768179498242	-0.435098864751322	4.28477178105804	-0.0835151671306526	-4.11983376957441	3.68209479865175	0.454509098333204	0.127588832423539	-0.133193808094361	UniProtID:Q8TCT6	0.0270920184652167	0.0326027709798706	UniProtID:Q8TCT6	4.70946203537213	-4.0853523823664	UniProtID:Q8TCT6	2.4837146982213e-6	4.40099734464351e-5	UniProtID:Q8TCT6	9.08665499927196e-6	4.6906548229389e-4	UniProtID:Q8TCT6	TRUE	treatment	shaded	-44.2884388255083	13.4675624799211	0.00107985067079297	treatmentshaded	490	65	216.078201870012	-0.484740618718633	0.139354167097473	-3.47847953753384	5.4940489361418e-4	0.00610482352531933	488	1.53326904965606	-0.535274620662958	0.128099603674729	-4.178581395319	2.93333017223168e-5
UniProtID:Q90Z10	4	TRUE	TRUE	FALSE	TRUE	TRUE	0.0187723514112564	0.186110860950953	0.00104014742423273	2.83801247799973	3.12259103468427	2.26227938040095	-0.837357856366048	3.91473069874053	-0.183329344814726	-4.992572762644	3.47537319940502	0.397000000358549	0.963383442247847	-0.414769820864535	UniProtID:Q90Z10	0.0500626333849145	0.0704504406165884	UniProtID:Q90Z10	19.2435630551178	-5.88739853483432	UniProtID:Q90Z10	1.59834339234363e-82	3.9232187711296505e-9	UniProtID:Q90Z10	6.8141619318486695e-81	1.32187161498223e-7	UniProtID:Q90Z10	TRUE	treatment	shaded	-200.06530060699	121.412614781851	0.100034691508718	treatmentshaded	490	296	1858.3157830437	-0.842652757519784	0.213615846594403	-3.94471089553458	9.16117646882699e-5	0.00134772518615349	488	4.53223617612675	-1.06739520495922	0.139559127039929	-7.64833678455031	2.03595415814007e-14
UniProtID:Q92890	4	FALSE	TRUE	TRUE	TRUE	TRUE	0.543374475212402	0.961910793003718	0.4882991155939	0.581709072687658	0.662294130489395	0.446585971089181	-0.245257721748136	4.21415905943427	-0.0480329602009666	-4.16991538635471	3.93747947170157	0.473400000088918	0.0959294344102783	-0.107180334315805	UniProtID:Q92890	0.0235594833753675	0.0280738317777441	UniProtID:Q92890	4.07179702890161	-3.81780211423698	UniProtID:Q92890	4.66518232863733e-5	1.3464585422964e-4	UniProtID:Q92890	1.4331714536063e-4	0.00122827593661891	UniProtID:Q92890	TRUE	treatment	shaded	-13.6213673760421	4.20242651271663	0.00127114052910015	treatmentshaded	490	69	154.578721942087	-0.286904902656357	0.0938969027193848	-3.05553105956845	0.00236962433010076	0.0186797933040773	488	1.44838681569614	-0.4635546885521	0.12936251347629	-3.58337725586215	3.3918018528572e-4
UniProtID:Q94JV4	4	FALSE	TRUE	TRUE	TRUE	TRUE	0.200131407333625	0.708572574576819	0.140892728301975	1.04360847877369	1.2197138442712	0.698809904370836	-0.436958403760429	4.25029332442912	-0.0865340689016563	-4.49038424456957	3.5319221293883	0.451600000162859	0.253546018701099	-0.144496153701861	UniProtID:Q94JV4	0.0303571871025527	0.0437371891698119	UniProtID:Q94JV4	8.35209197230853	-3.3037366242455	UniProtID:Q94JV4	6.70644071063384e-17	9.5405417222457e-4	UniProtID:Q94JV4	4.89851560996996e-16	0.00682540810197649	UniProtID:Q94JV4	TRUE	treatment	shaded	-84.0466555506804	28.5085256771214	0.00335033169235291	treatmentshaded	490	126	1084.03504285091	-0.464455750975179	0.133675429772278	-3.47450351771003	5.5741039872384e-4	0.0061610069996513904	488	1.81704343314307	-0.395036414075749	0.123852300856537	-3.18957670825458	0.00142481320134209
UniProtID:Q96252	4	FALSE	TRUE	TRUE	TRUE	TRUE	0.0370084266057343	0.362938409164969	0.0144490413520666	1.61804114169485	1.88293069514928	1.1534161317858	-0.781310650724758	4.20534069218624	-0.15636614108027	-4.89323203724243	3.37299061230669	0.412117576786862	0.508333264831452	-0.308121816745841	UniProtID:Q96252	0.0407498409554669	0.0540148862794548	UniProtID:Q96252	12.4744846338659	-5.70438703048865	UniProtID:Q96252	1.02869605537954e-35	1.16762501713205e-8	UniProtID:Q96252	1.48203176530197e-34	3.4845266582698e-7	UniProtID:Q96252	TRUE	treatment	shaded	-177.23633421091	55.6178675821292	0.00153140782091833	treatmentshaded	490	196	937.206336834768	-0.991290278979125	0.21318878972829	-4.64982366212844	4.28259703749031e-6	1.0283155415307e-4	488	2.49695893686576	-0.834341629455427	0.132960296167956	-6.27511861436803	3.49367848419205e-10
UniProtID:Q98TF7	4	FALSE	TRUE	TRUE	TRUE	TRUE	0.0593253785694385	0.470970049612753	0.0214250847649884	2.48768905791478	2.7667777201734	1.97858106753702	-0.758654900779663	4.40754038826877	-0.142028847353539	-4.73517319776315	3.53304083659678	0.427800000245792	0.885309803309245	-0.338712391280833	UniProtID:Q98TF7	0.053677156321259	0.0816844478087267	UniProtID:Q98TF7	16.4932322049746	-4.14659583760627	UniProtID:Q98TF7	4.10395846312766e-61	3.37454966137292e-5	UniProtID:Q98TF7	1.05841595425601e-59	3.7697509318759e-4	UniProtID:Q98TF7	TRUE	treatment	shaded	-297.229469869824	100.683010778331	0.00330791336625232	treatmentshaded	490	247	2393.34423610974	-0.979173085183208	0.250839762163133	-3.90358002550809	1.0810845886116e-4	0.0015156951044361	488	4.818493009328	-0.771783090393316	0.1513792159675	-5.09834250006299	3.42640449213526e-7
UniProtID:Q9C639	4	FALSE	TRUE	TRUE	TRUE	TRUE	0.0149298047902653	0.29230080219554	0.00519593121792366	0.672187034757875	0.368853264191428	1.31633043881286	1.01391312287888	4.64991296788541	0.198622611422131	-3.08652202221912	4.53427759952947	0.405518896547224	0.0807421921181582	0.31587662939333	UniProtID:Q9C639	0.0309323673251524	0.071095562263616	UniProtID:Q9C639	2.6102816919707	4.44298658504292	UniProtID:Q9C639	0.00904676935101605	8.87186993542435e-6	UniProtID:Q9C639	0.0182596146611329	1.2607711765375e-4	UniProtID:Q9C639	TRUE	treatment	shaded	358.70342456487	115.233011370653	0.00196163100540399	treatmentshaded	490	80	1222.9834516259	0.739318327983768	0.137606120365727	5.37271398989246	1.2031805977548e-7	4.33352460122374e-6	488	2.43624087406655	0.799781092135086	0.150152402263839	5.3264621816024	1.00144119049567e-7
UniProtID:Q9D8T4	4	FALSE	TRUE	TRUE	TRUE	TRUE	0.42738846171899	0.887525142898359	0.366161690611062	0.739902779497569	0.851449180369378	0.521934816904457	-0.268891785877397	4.29045368892412	-0.0555390068272923	-4.2474038099521	3.98328031988949	0.469506098882229	0.143173802696708	-0.103928597292826	UniProtID:Q9D8T4	0.0249691816619847	0.0342817432498582	UniProtID:Q9D8T4	5.73402062730347	-3.03160188020064	UniProtID:Q9D8T4	9.807739574266011e-9	0.00243259813240442	UniProtID:Q9D8T4	4.34075592598341e-8	0.0145191357102652	UniProtID:Q9D8T4	TRUE	treatment	shaded	-21.4831675442445	6.38204739200862	8.2229763835001e-4	treatmentshaded	490	91	258.545827965248	-0.313696965957042	0.10335492936747	-3.03514276364814	0.00253260171924264	0.0195225276439036	488	1.52620478919718	-0.330126594943406	0.122208408415629	-2.70134108792785	0.00690604737767304
UniProtID:Q9DC69	4	FALSE	TRUE	TRUE	TRUE	TRUE	0.648078667457043	0.921516191239507	0.584841218488067	0.534945061047022	0.579351546308441	0.456409784157112	-0.148420229159493	4.11959285546419	-0.0326420863385176	-4.27374092027724	4.03830366183138	0.481600000061417	0.0708730892616147	-0.0801327664407062	UniProtID:Q9DC69	0.0201639038492207	0.0237578597702811	UniProtID:Q9DC69	3.5148495941848	-3.37289500045559	UniProtID:Q9DC69	4.4000311278887e-4	7.4382311720753e-4	UniProtID:Q9DC69	0.00117993132556606	0.00556934226468296	UniProtID:Q9DC69	TRUE	treatment	shaded	-50.777406830481	16.7491571729147	0.00256161955379277	treatmentshaded	490	64	144.648977365736	-0.440256164051971	0.154855403956387	-2.84301453358361	0.00465627492460024	0.0316503244875337	488	1.35709482683063	-0.329839537875428	0.12784306462466	-2.58003466080712	0.009879039906632
UniProtID:Q9HFP8	4	FALSE	TRUE	TRUE	TRUE	TRUE	0.0245811818406482	0.358793909847275	0.00690182977705738	0.587337954785015	0.283013197817946	1.17933215598861	0.783323777712738	4.21222912029521	0.160124938280787	-3.1164083664742	4.67850609240836	0.41200000030271	-0.0163445601188311	0.21357811106736	UniProtID:Q9HFP8	0.0186738939324066	0.0402746213480676	UniProtID:Q9HFP8	-0.875262555201022	5.30304454563438	UniProtID:Q9HFP8	0.381431063205732	1.1388711671032e-7	UniProtID:Q9HFP8	0.462992150515267	2.86638779286576e-6	UniProtID:Q9HFP8	FALSE	treatment	shaded	93.5228464970011	29.7167940205064	0.00174960298074981	treatmentshaded	490	73	283.981916750892	0.588036422268704	0.103811123799468	5.66448373494749	2.52252491710956e-8	1.07541929629426e-6	488	1.39887892862891	0.400085602507885	0.117564552760577	3.403114230551	6.6622420348964e-4
UniProtID:Q9LEN0	4	FALSE	TRUE	TRUE	TRUE	TRUE	0.118597090358502	0.49700610690212	0.0557096240346787	0.909846032398028	1.16035342929122	0.47521136431892	-0.642624993098455	4.24230526304943	-0.129953322361199	-4.64393772819942	3.6871174694097	0.433000000227417	0.238605335618124	-0.219134533595998	UniProtID:Q9LEN0	0.0293024774086586	0.0370961524901767	UniProtID:Q9LEN0	8.14283830989725	-5.9072038172699	UniProtID:Q9LEN0	3.8611774495935e-16	3.4796314894587705e-9	UniProtID:Q9LEN0	2.7067113061076604e-15	1.21149169691323e-7	UniProtID:Q9LEN0	TRUE	treatment	shaded	-148.03216630101	32.2060160004563	5.48107284398801e-6	treatmentshaded	490	106	334.089415523144	-1.12639938911431	0.192612432490083	-5.84800978084476	9.11963102807695e-9	4.05338493992612e-7	488	1.69009144866896	-0.585179216875594	0.124329743181362	-4.70667116252291	2.51794580961823e-6
UniProtID:Q9LEY9	4	FALSE	TRUE	TRUE	TRUE	TRUE	0.213269441678919	0.777112067940655	0.108720773671472	1.23822679909791	1.42470350466153	0.929257889539783	-0.418940095285692	4.1118028856913	-0.0887033670844331	-4.45666933008135	3.70404586913577	0.451400000163545	0.32299886359526	-0.192574158439088	UniProtID:Q9LEY9	0.0319074136528934	0.0424255655247913	UniProtID:Q9LEY9	10.1230036100394	-4.539106457557	UniProtID:Q9LEY9	4.36801337264739e-24	5.64931107223854e-6	UniProtID:Q9LEY9	4.3451333026001894e-23	8.52908804430301e-5	UniProtID:Q9LEY9	TRUE	treatment	shaded	-61.327611854614	19.743202502729	0.00200499182398966	treatmentshaded	490	146	607.779418221973	-0.518327614819688	0.145597790801115	-3.55999642554822	4.0716667606737e-4	0.00469928832212562	488	1.93193209165309	-0.577882901378532	0.123408575222124	-4.68268027840364	2.83147974003982e-6
UniProtID:Q9LSU0	4	FALSE	TRUE	TRUE	TRUE	TRUE	0.459878957565434	0.905844259967325	0.388887186627871	0.796858143571509	0.875416919552326	0.655191027838058	-0.189084490272695	4.16058698049549	-0.04045540011588	-4.1433095637433	3.93613137383695	0.477000000076829	0.160436119474842	-0.131069112158889	UniProtID:Q9LSU0	0.0259712603779702	0.031279430006713	UniProtID:Q9LSU0	6.1774483463625	-4.19026536387522	UniProtID:Q9LSU0	6.51458787602152e-10	2.78628406371288e-5	UniProtID:Q9LSU0	3.15022547986318e-9	3.2699704545484e-4	UniProtID:Q9LSU0	TRUE	treatment	shaded	-119.570196248355	35.7737669188413	8.9437384745053e-4	treatmentshaded	490	94	511.316082143076	-0.491214945558026	0.156257113664829	-3.14363252998313	0.00177026810405211	0.0149116535055034	488	1.56646945772427	-0.515404426729679	0.126040824130031	-4.0891864226305	4.32888845778361e-5
UniProtID:Q9LUQ6	4	FALSE	TRUE	TRUE	TRUE	TRUE	0.0741262887004109	0.461313561791166	0.0296306025046682	2.20147650006066	2.43696746619616	1.76847452693225	-0.698708681264124	4.35320038212308	-0.139988805757091	-4.72578881472476	3.59347164469251	0.428600000242955	0.75734218473168	-0.322010065508548	UniProtID:Q9LUQ6	0.0512134811436983	0.0737518493027407	UniProtID:Q9LUQ6	14.7879458263475	-4.36612869443779	UniProtID:Q9LUQ6	1.75220195554427e-49	1.26467984111494e-5	UniProtID:Q9LUQ6	3.3892128566036796e-48	1.7044620568316e-4	UniProtID:Q9LUQ6	TRUE	treatment	shaded	-104.176263858417	28.4608488987981	2.7936274726849e-4	treatmentshaded	490	236	1099.90432132628	-0.712074583937114	0.195428497664792	-3.64365787203921	2.9759423858736e-4	0.00353224070686936	488	4.09667634793248	-0.915653683959866	0.150688032651403	-6.07648575569442	1.22844910851543e-9
UniProtID:Q9LW64	4	FALSE	TRUE	TRUE	TRUE	TRUE	0.408454285863299	0.878348104034263	0.308401372758073	0.730997405559809	0.850149879238639	0.514985306093915	-0.412224533867586	4.31598513478553	-0.0852526400818568	-4.00762366930066	3.95143978674182	0.456708658413683	0.183648031560517	-0.161418752912838	UniProtID:Q9LW64	0.0290301092031042	0.0364904162234662	UniProtID:Q9LW64	6.32612265684759	-4.42359308603977	UniProtID:Q9LW64	2.51398010208257e-10	9.70727777590471e-6	UniProtID:Q9LW64	1.2415376910757702e-9	1.3609733740849e-4	UniProtID:Q9LW64	TRUE	treatment	shaded	-110.166138803569	30.8498535018369	3.907934288583e-4	treatmentshaded	490	83	665.711512095707	-0.52879971252441	0.134842081322113	-3.92162229579655	1.0055287189912e-4	0.001428945233995	488	1.64115280015419	-0.547342051379438	0.126666833996586	-4.32111574995384	1.5524220581931e-5
UniProtID:Q9M339	4	FALSE	TRUE	TRUE	TRUE	TRUE	0.0181440021994764	0.162933848175096	0.00330796679544364	2.36033631843559	2.69176561391333	1.74528444023105	-1.00894372293101	4.47248824607976	-0.189492406185064	-4.55253281529502	3.25852627050323	0.403319336467425	0.922653914930915	-0.473641567321904	UniProtID:Q9M339	0.0602736560280462	0.082830364975152	UniProtID:Q9M339	15.3077476252907	-5.71821176284796	UniProtID:Q9M339	6.787399485899281e-53	1.07650933226284e-8	UniProtID:Q9M339	1.44682423735139e-51	3.25917100738705e-7	UniProtID:Q9M339	TRUE	treatment	shaded	-320.330339330115	68.7480074325734	4.09460113470367e-6	treatmentshaded	490	240	1950.13975843555	-1.08488610978032	0.215261097232162	-5.03986146930328	6.57447309625507e-7	2.01971680854071e-5	488	5.60039675164097	-1.33258258819944	0.165353848219968	-8.05897535826758	7.69366042041011e-16
UniProtID:Q9SV73	4	FALSE	TRUE	TRUE	TRUE	TRUE	0.295413375643867	0.743984530342139	0.19510933490774	1.00733265120889	1.19989637206743	0.715249823398221	-0.41561765394347	4.23340822317549	-0.0881231404428247	-4.54228359084107	3.60793695580652	0.45390921831126	0.279265329469027	-0.1847347295681	UniProtID:Q9SV73	0.0331460238637985	0.0440600049241547	UniProtID:Q9SV73	8.42530406110147	-4.19279865914913	UniProtID:Q9SV73	3.59814632343794e-17	2.75533975251172e-5	UniProtID:Q9SV73	2.67492087888323e-16	3.2519235836141e-4	UniProtID:Q9SV73	TRUE	treatment	shaded	-86.7940881600114	27.656915693974	0.00180248838040987	treatmentshaded	490	124	131.113386894018	-0.655852691272202	0.198660494198743	-3.3013745078882	0.00103262957373151	0.00980528717965965	488	1.88976991119374	-0.618222346136363	0.12908182287746	-4.78938344962215	1.67294531379339e-6
UniProtID:Q9SVD7	4	FALSE	TRUE	TRUE	TRUE	TRUE	0.141889605137754	0.598789632894442	0.0569896689869071	1.17503113419765	1.38326913790574	0.817489464718634	-0.573043762203913	4.1666707813143	-0.118441254377624	-4.5131401770162	3.57924659822257	0.439312137777721	0.31593097351527	-0.216823549837604	UniProtID:Q9SVD7	0.0319846817403531	0.0430458785948644	UniProtID:Q9SVD7	9.87757127239694	-5.03703390232282	UniProtID:Q9SVD7	5.2079839159137194e-23	4.7280106457874e-7	UniProtID:Q9SVD7	5.01358451628745e-22	9.87681423904988e-6	UniProtID:Q9SVD7	TRUE	treatment	shaded	-108.096776107942	26.9392300913396	6.9478872063937e-5	treatmentshaded	490	141	689.116230416491	-0.688675983188935	0.15478035254805	-4.44937598249197	1.0678014571373e-5	2.2761604530202e-4	488	1.90233644683867	-0.597715806157871	0.124671456429467	-4.79432761336215	1.63221349012424e-6
UniProtID:Q9SYA6	4	FALSE	TRUE	TRUE	TRUE	TRUE	0.474016194249191	0.891122348377809	0.401945752975636	0.732845966033238	0.83751317553222	0.527542829941345	-0.221237562305494	4.22801429480922	-0.0442074847196344	-4.44152304534763	4.0990694898636	0.474705059072701	0.12589184601419	-0.102912119446308	UniProtID:Q9SYA6	0.0225875095298592	0.0301104916004812	UniProtID:Q9SYA6	5.57351601104008	-3.41781598294008	UniProtID:Q9SYA6	2.49648696961211e-8	6.3125771111444e-4	UniProtID:Q9SYA6	1.06868059006551e-7	0.00481276408218275	UniProtID:Q9SYA6	TRUE	treatment	shaded	-76.9459454439073	23.3295645670655	0.00104405699721667	treatmentshaded	490	89	1151.28392134965	-0.302978179420262	0.0991412712415393	-3.05602475766235	0.00236580008289632	0.0186797933040773	488	1.44346391692007	-0.326346601903326	0.124146799332341	-2.62871538902664	0.0085708059482812
UniProtID:Q9UNX3	4	TRUE	TRUE	FALSE	TRUE	TRUE	0.00101737081822004	0.025843562700853	5.98669062926443e-5	2.68894415027175	3.03832124696443	1.94163619343952	-1.02119928959085	3.83001787619355	-0.237648449851855	-5.14304393112149	3.34554151531728	0.376400000438815	0.938058766046977	-0.477744398822664	UniProtID:Q9UNX3	0.045707679916137	0.0668894273023997	UniProtID:Q9UNX3	20.5230011185888	-7.14230063090291	UniProtID:Q9UNX3	1.34168770202624e-93	9.17815851315299e-13	UniProtID:Q9UNX3	7.57509624198057e-92	7.988822139156919e-11	UniProtID:Q9UNX3	TRUE	treatment	shaded	-310.169908146847	129.500340651757	0.0169905695006387	treatmentshaded	490	295	2674.38107633531	-1.05935592152655	0.155990703935887	-6.79114777225414	3.24402647851553e-11	2.9733444490782203e-9	488	4.16501043702573	-1.01292741998001	0.136762193267252	-7.40648709837969	1.29688852985866e-13
UniProtID:Q9UR17	4	FALSE	TRUE	TRUE	TRUE	TRUE	0.088715101862482	0.504186994826588	0.0399452964581461	1.25351505670434	1.50250192485629	0.803936240136542	-0.657732437764455	4.35998465682506	-0.134319294271525	-4.58354516036751	3.63339033390222	0.429914017434768	0.388248317367622	-0.251691675846722	UniProtID:Q9UR17	0.0381307757396144	0.0508430555932746	UniProtID:Q9UR17	10.1820198995917	-4.95036486123417	UniProtID:Q9UR17	2.3855731716308502e-24	7.40744782062632e-7	UniProtID:Q9UR17	2.3958953632388697e-23	1.43279245345263e-5	UniProtID:Q9UR17	TRUE	treatment	shaded	-178.299426758812	43.5353581819486	4.93080378041664e-5	treatmentshaded	490	146	1028.86138447362	-0.739543944249258	0.161142453187864	-4.58937995307219	5.66108524604174e-6	1.2995612174704e-4	488	2.33896031061331	-0.795157874386954	0.141759106510344	-5.60921900512215	2.03241697659563e-8
KO:K02183	3	FALSE	TRUE	FALSE	TRUE	TRUE	0.194505916419757	0.694972523525636	0.105418185033154	1.65005971894685	1.82884361074605	1.32818787529049	-0.521215281287317	4.18467340512172	-0.107561118192598	-4.52918699750708	3.59346385833667	0.441000000199444	0.480376344520394	-0.22007923480327	KO:K02183	0.0377256808173454	0.0550489049833392	KO:K02183	12.7334042517671	-3.99788578664513	KO:K02183	3.85650437258094e-37	6.39107741326208e-5	KO:K02183	5.71364371228482e-36	6.4810488914099e-4	KO:K02183	TRUE	treatment	shaded	-69.9413801740526	39.0257712536019	0.0737227711523537	treatmentshaded	490	188	205.543502174031	-0.781834716983735	0.236152528967187	-3.31071922203454	9.994958660948e-4	0.00973910959424913	488	2.50891307960539	-0.581589114763573	0.130799511763043	-4.44641655709833	8.73145603603317e-6
KO:K11005	3	FALSE	TRUE	FALSE	TRUE	TRUE	0.185614656502514	0.696921404833739	0.121806995362653	1.76546498625709	2.00301348584482	1.37407222883852	-0.488445655516354	4.38434114763288	-0.0998265977427301	-4.44685513963894	3.63578978126577	0.451309738216179	0.559391579350243	-0.222749200267476	KO:K11005	0.0445396381496083	0.0667647726447149	KO:K11005	12.5594100578736	-3.33632829775102	KO:K11005	3.5295457417552795e-36	8.4892849877375e-4	KO:K11005	5.12029239897693e-35	0.0062224969611873	KO:K11005	TRUE	treatment	shaded	-51.2783149407634	24.694642311249	0.0383709322548608	treatmentshaded	490	197	511.694619538778	-0.564890025892506	0.187770142913362	-3.00841239788133	0.00276185698513346	0.021056639569138	488	3.00849528606582	-0.612964288436857	0.139638085576906	-4.38966407985637	1.13525892676996e-5
KO:K11438	3	FALSE	TRUE	FALSE	TRUE	TRUE	0.119585713247587	0.629516048189169	0.0550804488509797	2.56273776838996	2.76125918994342	2.16609322764219	-0.564514198316214	4.12055953093385	-0.120813968378548	-4.4795124519846	3.50539279995172	0.438512297748515	0.849659161155809	-0.282260001731355	KO:K11438	0.0486068679335134	0.075996706351466	KO:K11438	17.4802285618981	-3.71410835130106	KO:K11438	2.02685006143695e-68	2.0392141493917e-4	KO:K11438	6.319536982599681e-67	0.00178239261844327	KO:K11438	TRUE	treatment	shaded	-57.7795501682035	41.3257898598179	0.162703880907751	treatmentshaded	490	262	1101.0912562101	-0.512234682339932	0.186773668156064	-2.74254228337968	0.00632067927850233	0.0402557896731444	488	4.29786978957594	-0.618761556408888	0.141995040591879	-4.3576279412978	1.31479642260522e-5
KO:K15433	3	FALSE	TRUE	FALSE	TRUE	TRUE	0.0812497644586365	0.554004477326913	0.0518255898163428	2.30969969487633	2.51251065219274	1.85786868085632	-0.574898236414614	4.10505894258219	-0.120686569688064	-4.82594245870875	3.64155340962207	0.430400000236584	0.703943005493461	-0.257884171945232	KO:K15433	0.0418565444371374	0.0664527088115246	KO:K15433	16.8179914266617	-3.88071722819684	KO:K15433	1.8016405584622e-63	1.0414887508987e-4	KO:K15433	5.01816950217005e-62	9.8894090937616e-4	KO:K15433	TRUE	treatment	shaded	-31.7044757934766	19.2041384962734	0.099398488349889	treatmentshaded	490	244	544.380212074702	-0.607006087518643	0.172045460264912	-3.52817265032153	4.5800346971211e-4	0.00524041036835646	488	3.30974773760432	-0.53513906596475	0.130796239623733	-4.0913948864601	4.28786288232634e-5
KO:K22070	3	FALSE	TRUE	FALSE	TRUE	TRUE	0.282233633488797	0.83533923560232	0.182162005444961	1.1721265317665	1.33618081895533	0.904568460705189	-0.394537985807812	4.32986282032022	-0.0744213375545015	-4.494460668839	3.93699366631127	0.457108578428317	0.304400608029943	-0.169986416693272	KO:K22070	0.033873094539732	0.0470118822491095	KO:K22070	8.98650129744986	-3.61581814130601	KO:K22070	2.55225688519535e-19	2.9940051857835e-4	KO:K22070	2.2031672037905297e-18	0.00251183808558307	KO:K22070	TRUE	treatment	shaded	-70.5548443761887	24.8238763404389	0.0046677457808004	treatmentshaded	490	139	916.528669687844	-0.406114790377768	0.137490257040517	-2.95377140983953	0.00329069665548693	0.0247275730694684	488	2.01910486767604	-0.549055913572236	0.132255554675082	-4.15147715285855	3.3033624637833e-5
Pfam:PF00026	3	FALSE	TRUE	FALSE	TRUE	TRUE	0.107134681885558	0.675991888459321	0.0453020293150792	2.67331569295431	2.87116234638725	2.29333218980343	-0.497522380927268	3.83090625040794	-0.109008145298348	-4.58155086207637	3.99244678890463	0.441400000198054	0.88201421723861	-0.293678553732941	Pfam:PF00026	0.0470959791689	0.0724319219995727	Pfam:PF00026	18.7280152744133	-4.05454591878252	Pfam:PF00026	2.92623382250322e-78	5.02317828877358e-5	Pfam:PF00026	1.19860832455083e-76	5.2730750981145e-4	Pfam:PF00026	TRUE	treatment	shaded	-35.8902525961678	35.5485526346806	0.313181446480718	treatmentshaded	490	296	460.330991021654	-0.633409029394027	0.219188135787733	-2.88979614301494	0.00402654274311987	0.0285133823402624	488	4.16728855498785	-0.645197370684229	0.135927324995872	-4.74663479696834	2.06828904043801e-6
Pfam:PF00085	3	FALSE	TRUE	FALSE	TRUE	TRUE	0.437257622038718	0.929299676951434	0.381440788930547	0.946353522904046	1.04185241230163	0.743860004431427	-0.221865007077272	4.31394919595205	-0.0436175238800386	-4.12125802544275	3.68734377491974	0.474905019080029	0.216372916957803	-0.11644337696417	Pfam:PF00085	0.0274821375103839	0.0405189497110917	Pfam:PF00085	7.87322008253721	-2.87380047593619	Pfam:PF00085	3.4562786438032705e-15	0.00405565087241582	Pfam:PF00085	2.27765491700474e-14	0.0222954070328333	Pfam:PF00085	TRUE	treatment	shaded	-29.3461217639315	22.4473839468664	0.191716528707114	treatmentshaded	490	127	169.661145783707	-0.80653093272804	0.22087993890255	-3.65144492856761	2.8894693901599e-4	0.0034492008891681	488	1.6418952594471	-0.316746994115944	0.118341706472009	-2.67654577205934	0.00743854045366035
Pfam:PF00397	3	FALSE	TRUE	FALSE	TRUE	TRUE	0.0221384466983095	0.219969731652514	0.00737975768498415	2.62230402538626	2.89564008451833	1.99260444706408	-0.761003845653161	4.06977305929554	-0.16088748602953	-5.00586948607743	3.32276922058724	0.41691661696136	0.893173965644797	-0.360526267228477	Pfam:PF00397	0.0489263157406002	0.0775727641938811	Pfam:PF00397	18.2554920010791	-4.64758824794998	Pfam:PF00397	1.87117581598675e-74	3.35838433600942e-6	Pfam:PF00397	6.85769522736197e-73	5.52414557316826e-5	Pfam:PF00397	TRUE	treatment	shaded	-101.645262578616	43.7569131119254	0.0205919013760777	treatmentshaded	490	279	805.451625519228	-1.03614896544275	0.231815897576989	-4.46970624652103	9.74802690549848e-6	2.1435398111143e-4	488	4.51574733925513	-0.734219790226143	0.146473664789869	-5.01264026730986	5.36882116041909e-7
Pfam:PF00520	3	FALSE	TRUE	FALSE	TRUE	TRUE	0.524417183408564	0.951866205828367	0.498120844955395	1.07730905192768	1.15164220414725	0.929745701605636	-0.157670240976616	4.17427616139848	-0.031874287238845	-4.39040896485915	3.90498023587112	0.48270345936584	0.251263169997415	-0.120218737293538	Pfam:PF00520	0.0301281520238191	0.0421197602618243	Pfam:PF00520	8.33981353382602	-2.85421228768246	Pfam:PF00520	7.44077732951637e-17	0.00431436909813488	Pfam:PF00520	5.41595255796505e-16	0.023531898292438	Pfam:PF00520	TRUE	treatment	shaded	-28.5014114377647	15.623909010004	0.0687305274830155	treatmentshaded	490	140	119.26226724025	-0.531343016179727	0.190076419987809	-2.79541784411663	0.00538755820981986	0.035299162450644	488	1.83783325346993	-0.48475255492261	0.129001571568788	-3.75772596432381	1.714645082191e-4
Pfam:PF00560	3	FALSE	TRUE	FALSE	TRUE	TRUE	0.0233629809804466	0.274739823305309	0.00704199775436119	2.40939144814024	2.67984096203218	1.89901287505457	-0.697090734696921	3.93913243962437	-0.152730002263008	-4.67951919248032	3.43122043937388	0.417200000283783	0.785415396956389	-0.323380756938915	Pfam:PF00560	0.0444499932250131	0.0679305966224239	Pfam:PF00560	17.6696404199769	-4.76045807070341	Pfam:PF00560	7.18534314153479e-70	1.93154060954706e-6	Pfam:PF00560	2.34534090979159e-68	3.39074649860824e-5	Pfam:PF00560	TRUE	treatment	shaded	-14.1358516162059	28.3313814978325	0.618041710335879	treatmentshaded	490	273	422.248517366107	-0.985282260929427	0.264941208429778	-3.71887131778736	2.2334524356264e-4	0.00286238167976917	488	3.53502876031678	-0.674970379918542	0.131295404488583	-5.14085304468699	2.73493906025258e-7
Pfam:PF00628	3	FALSE	TRUE	FALSE	TRUE	TRUE	0.412014526497745	0.889187942122872	0.309851365391673	0.787140902782849	0.917052829302969	0.580024242399163	-0.300759290051927	4.19291169669972	-0.0618209546540956	-4.20822208825663	3.80671937315443	0.466506698772371	0.173825448878772	-0.141985954729073	Pfam:PF00628	0.0268355124471195	0.0328652551416234	Pfam:PF00628	6.47744101109687	-4.32024501611885	Pfam:PF00628	9.329122570781301e-11	1.55856053264037e-5	Pfam:PF00628	4.823895309495581e-10	2.0348955954285e-4	Pfam:PF00628	TRUE	treatment	shaded	-4.53073094924675	1.89139061602475	0.0169758541864046	treatmentshaded	490	95	48.0472053027846	-0.318775573052102	0.111424767093689	-2.86090410028919	0.00440559403867824	0.0303738810125374	488	1.58500233719959	-0.517460343987444	0.124505371818814	-4.15612865877366	3.23685591003846e-5
Pfam:PF00646	3	FALSE	TRUE	FALSE	TRUE	TRUE	0.397198986403851	0.881167801859998	0.344824037455984	0.789877564486214	0.908845560281265	0.578633864274831	-0.308971342295726	4.2295273327211	-0.0654618158071416	-4.06985769572797	3.852578201131	0.465800000114536	0.16788939755537	-0.124051687215486	Pfam:PF00646	0.0265285087340867	0.0342852950979775	Pfam:PF00646	6.32864060465064	-3.61821844790843	Pfam:PF00646	2.47330423604068e-10	2.9663797280735e-4	Pfam:PF00646	1.22434420594525e-9	0.00249927107667353	Pfam:PF00646	TRUE	treatment	shaded	-21.8975223416702	8.86173867800759	0.0138133498070971	treatmentshaded	490	94	204.372467688673	-0.348419913384377	0.119761277348597	-2.90928688385819	0.00378786980288108	0.0272857242007537	488	1.59734085111849	-0.463823493105494	0.125144166593796	-3.70631333229468	2.1029810358224e-4
Pfam:PF00856	3	FALSE	TRUE	FALSE	TRUE	TRUE	0.469703302282348	0.9568156999562	0.423558565075904	1.173198099876	1.27891950379639	0.998074465426624	-0.256383156812068	4.11418421095827	-0.0541604824279581	-4.01566793808483	3.86155141187376	0.471200000096319	0.276562177176307	-0.119546348026373	Pfam:PF00856	0.0294380052535654	0.0423145789831111	Pfam:PF00856	9.39473224473355	-2.82518108177533	Pfam:PF00856	5.7363536971656905e-21	0.0047253902396784	Pfam:PF00856	5.12104396298253e-20	0.0257066151320005	Pfam:PF00856	TRUE	treatment	shaded	-29.690415459997	11.5431133841518	0.0104021380270933	treatmentshaded	490	151	130.291232480771	-0.542671532089063	0.188757793885372	-2.87496225145869	0.00421728067900856	0.0292824235111	488	1.84629632397724	-0.384833984148949	0.121755055279783	-3.16072284033409	0.00157378171062589
Pfam:PF01079	3	FALSE	TRUE	FALSE	TRUE	TRUE	0.145890611421106	0.668806546181858	0.0877915938828455	1.44566083810588	1.64886091138247	1.0690121867638	-0.525321788581204	4.25163594887183	-0.106155905652927	-4.22381825197498	3.51495455259759	0.441200000198749	0.438510358664791	-0.231367141502751	Pfam:PF01079	0.0393022264412353	0.0553658497600863	Pfam:PF01079	11.1573922999108	-4.17887818041845	Pfam:PF01079	6.58961510463159e-29	2.92950541162134e-5	Pfam:PF01079	7.60536240529027e-28	3.4188473770262e-4	Pfam:PF01079	TRUE	treatment	shaded	-16.4957893813077	6.33859732725223	0.00953791838886644	treatmentshaded	490	157	212.830827016699	-0.45628883779072	0.14389518266756	-3.17098063557056	0.00161483877696681	0.0139396620044779	488	2.46620961902497	-0.695928118341056	0.137821179479182	-5.04950052648605	4.42966716847819e-7
Pfam:PF01442	3	FALSE	TRUE	FALSE	TRUE	TRUE	0.355331268847659	0.887918639469139	0.280974253050126	1.2323671746258	1.36341995070005	0.978909647074795	-0.302011684220669	4.19537584727969	-0.0577789410434973	-4.47192328061989	3.85208721001761	0.468706258852931	0.29991492028478	-0.123552628176797	Pfam:PF01442	0.0316673552831401	0.0480519557041813	Pfam:PF01442	9.47079153289622	-2.57122996069952	Pfam:PF01442	2.77731070386259e-21	0.0101338011755217	Pfam:PF01442	2.51160262353634e-20	0.0473590842408611	Pfam:PF01442	TRUE	treatment	shaded	-20.8409585710106	13.0833774242152	0.11182244503774	treatmentshaded	490	150	90.2202453910877	-0.648677057671286	0.205415202469354	-3.15788242483202	0.00168763741262169	0.0143896920610886	488	1.91597556491178	-0.313818419567289	0.121213976752023	-2.58896232906616	0.00962656249129948
Pfam:PF01476	3	FALSE	TRUE	FALSE	TRUE	TRUE	0.0541412530666791	0.46090762601253	0.0146296213783053	3.06055753902078	3.24952996457252	2.67790145952526	-0.571896476158257	3.5255611477507	-0.129398935969492	-4.96994683896992	3.77981339232052	0.42420000025861	1.00118574445543	-0.327715267930566	Pfam:PF01476	0.0462965521809812	0.0700250905937466	Pfam:PF01476	21.6254925537785	-4.67996921034804	Pfam:PF01476	1.0340770756796499e-103	2.86918002311021e-6	Pfam:PF01476	6.96834519707996e-102	4.87294070591645e-5	Pfam:PF01476	TRUE	treatment	shaded	-92.1462228682168	57.1565848293116	0.107571103004247	treatmentshaded	490	328	113.49244873239	-1.77210022920962	0.593561753602968	-2.98553641378143	0.00297299032288258	0.0225839155800062	488	4.48025495129458	-0.741327112262884	0.129329706121433	-5.73207142036509	9.92114778175585e-9
Pfam:PF01778	3	FALSE	TRUE	FALSE	TRUE	TRUE	0.210468285964296	0.802977208140716	0.151684187184425	1.52322671779429	1.68338126772605	1.21043196285326	-0.442960008526807	4.46423000645106	-0.0820573457316555	-4.35468858692393	3.70400962333917	0.456200000147129	0.463730749596728	-0.188233534472803	Pfam:PF01778	0.0436777346017894	0.0650129431801529	Pfam:PF01778	10.6170971050712	-2.89532399650331	Pfam:PF01778	2.4815845362427398e-26	0.00378767367383635	Pfam:PF01778	2.72843689274268e-25	0.0210437508102238	Pfam:PF01778	TRUE	treatment	shaded	-105.815833662424	75.8407295742851	0.163578830218388	treatmentshaded	490	185	995.627947318718	-0.72650393687013	0.215820325260833	-3.36624428673297	8.221319620918e-4	0.00846026437837332	488	2.74970127719469	-0.571223095919795	0.142897238210503	-3.99743972013176	6.40312896331365e-5
Pfam:PF02046	3	FALSE	TRUE	FALSE	TRUE	TRUE	0.551521161327615	0.960171518774949	0.520542320076515	0.646157019290002	0.699725595179017	0.54429146408461	-0.187690859856649	4.27564237128086	-0.0378935541589736	-4.24153177651743	3.81001961186227	0.479304139241242	0.15017268682157	-0.115516278642661	Pfam:PF02046	0.029706568370016	0.0356586781392556	Pfam:PF02046	5.05520142720845	-3.23949974229395	Pfam:PF02046	4.29936755755096e-7	0.00119739574708802	Pfam:PF02046	1.67876239770541e-6	0.00828264806512209	Pfam:PF02046	TRUE	treatment	shaded	-377.636444712591	309.720482875461	0.223326383512508	treatmentshaded	490	99	559.238831885108	-0.524655624204407	0.159525886205865	-3.28884318829201	0.00107866376950155	0.0101501288940935	488	1.49079424663432	-0.380630874446978	0.124409958978272	-3.05948878669315	0.00221715087425058
Pfam:PF02961	3	FALSE	TRUE	FALSE	TRUE	TRUE	0.248235268322877	0.761442378811961	0.145171198099885	1.34441517413892	1.51892034437828	1.02449636845122	-0.496502578770839	4.25303622777046	-0.0994791064654486	-4.37718979614143	3.62233300844564	0.447200000177985	0.36102835888129	-0.199325180739418	Pfam:PF02961	0.035031357901172	0.0468574071356204	Pfam:PF02961	10.3058625332138	-4.25386706017486	Pfam:PF02961	6.6294278797364795e-25	2.10110069994366e-5	Pfam:PF02961	6.85587863404431e-24	2.5818819777543e-4	Pfam:PF02961	TRUE	treatment	shaded	-144.80355302033	52.0272574937775	0.00559091833943619	treatmentshaded	490	160	1742.178087612	-0.444653380977057	0.156110192292104	-2.84833023679229	0.00458046741893652	0.0313724473382242	488	2.13687008933458	-0.683480647029388	0.13302668771679	-5.13792126046542	2.77794225609348e-7
Pfam:PF03372	3	FALSE	TRUE	FALSE	TRUE	TRUE	0.600807724785852	0.946278944291218	0.512311649089261	0.629056926246329	0.687239788052429	0.51353032860614	-0.18625213691818	4.22174620840363	-0.0381012601169968	-4.19183877824621	3.91049982302007	0.480703859292545	0.116950189628413	-0.102158905888283	Pfam:PF03372	0.025739574411885	0.031634766442402	Pfam:PF03372	4.54359453489692	-3.22932385400367	Pfam:PF03372	5.53029864584383e-6	0.00124083293489518	Pfam:PF03372	1.9647608624435e-5	0.00846275257787884	Pfam:PF03372	TRUE	treatment	shaded	-8.18402336551115	7.36329416603271	0.266916721324471	treatmentshaded	490	75	109.077126638944	-0.321208261135279	0.119579420971619	-2.68614999575482	0.00747447245696336	0.0459240381252837	488	1.49728875244034	-0.43394618629454	0.126154021689793	-3.4398125440788	5.8211722427619e-4
Pfam:PF05753	3	FALSE	TRUE	FALSE	TRUE	TRUE	0.345080506093934	0.8908836153126	0.262339201669501	1.09275551099048	1.21255177521819	0.854222434853591	-0.328475531072475	4.18344241090337	-0.0674648985178546	-4.0408837646289	3.8780973575577	0.463107378647894	0.244591079685821	-0.127826822275039	Pfam:PF05753	0.0287132370186882	0.0403844416907093	Pfam:PF05753	8.51840840956478	-3.16524921290286	Pfam:PF05753	1.61760889272264e-17	0.00154950172990544	Pfam:PF05753	1.22879453705367e-16	0.010275901948484	Pfam:PF05753	TRUE	treatment	shaded	-26.6674958315049	13.9871272054783	0.0571627940116506	treatmentshaded	490	129	553.67251666975	-0.335749795312988	0.124537363908325	-2.69597641042203	0.00726070724640658	0.0447422343296264	488	1.7768590449547	-0.445390480393755	0.122230835222771	-3.64384714856944	2.685929659744e-4
Pfam:PF05787	3	FALSE	TRUE	FALSE	TRUE	TRUE	0.104896831053711	0.548342435490521	0.0589843249348013	1.38983807921918	1.61275571148718	0.981176174669061	-0.658378353064673	4.51742958381534	-0.122238180737615	-4.55786996769861	3.7005810012738	0.437512497712011	0.496681987296366	-0.291235777240184	Pfam:PF05787	0.048647894236149	0.0647281386241828	Pfam:PF05787	10.2097325093939	-4.49936895190396	Pfam:PF05787	1.79358605456009e-24	6.81554793686277e-6	Pfam:PF05787	1.81883556697866e-23	9.95641932874569e-5	Pfam:PF05787	TRUE	treatment	shaded	-43.4504342913558	20.4352634882236	0.0339839367233716	treatmentshaded	490	167	153.039075990487	-0.8251975655186	0.191780795808616	-4.30281646313581	2.0383623502879e-5	3.7977390188921e-4	488	3.21732844844366	-1.05481483211796	0.159911242101997	-6.59625188481223	4.21682268447688e-11
Pfam:PF07074	3	FALSE	TRUE	TRUE	FALSE	TRUE	0.50848311002901	0.880436151748995	0.454800691814553	0.900352218481469	0.978794363228744	0.766615855587126	-0.223126099229589	4.17348799277678	-0.0470809983946563	-4.22422273585587	3.85895017788032	0.474800000084214	0.175759926187566	-0.0968792227591141	Pfam:PF07074	0.0252253930654018	0.0339168431506267	Pfam:PF07074	6.96757928536035	-2.85637499719145	Pfam:PF07074	3.22440746035921e-12	0.00428508700228974	Pfam:PF07074	1.8303769523615198e-11	0.0234333684496944	Pfam:PF07074	TRUE	treatment	shaded	-27.2026245794938	9.46181264092942	0.00421690543373862	treatmentshaded	490	110	349.197607620195	-0.314245541638199	0.123238509667496	-2.54989728848596	0.0110800403616826	0.0627268409635636	488	1.60228513052963	-0.363043072617665	0.120214412707622	-3.01996295153591	0.00252805607341753
Pfam:PF07974	3	FALSE	TRUE	FALSE	TRUE	TRUE	0.0670795329814538	0.423600184087267	0.0316164861564348	1.45614600351938	1.68064228408026	1.00149430873755	-0.617787713486425	4.06621317197151	-0.127194187932511	-4.73298967612766	3.59973521346799	0.428714257391022	0.37629687032915	-0.231271978690678	Pfam:PF07974	0.0314427660636347	0.0436402210490837	Pfam:PF07974	11.9676770665656	-5.29951437300372	Pfam:PF07974	5.24773186231863e-33	1.16111096078956e-7	Pfam:PF07974	6.72546739900835e-32	2.88757237748736e-6	Pfam:PF07974	TRUE	treatment	shaded	-89.6568650723996	32.0880610718985	0.00540940834238264	treatmentshaded	490	193	356.575877916105	-1.04405876847694	0.229186214932559	-4.55550421644758	6.61058127140476e-6	1.5010330734744e-4	488	1.85746869934371	-0.509036713410704	0.115021240176715	-4.42558880975929	9.61795767904558e-6
Pfam:PF11211	3	FALSE	FALSE	TRUE	TRUE	TRUE	0.542690902657769	0.933699821378371	0.499719916351151	0.46320255508501	0.531372515200458	0.348862036144832	-0.232706169940079	4.28537860841441	-0.0452217649704772	-3.86477397093932	3.80347830749196	0.476504699138647	0.0583980618507013	-0.0703903182695935	Pfam:PF11211	0.022833230132789	0.0278825865296993	Pfam:PF11211	2.55759091075075	-2.52452613012128	Pfam:PF11211	0.0105400003851185	0.0115854391710175	Pfam:PF11211	0.0208701998147038	0.052958386057452	Pfam:PF11211	TRUE	treatment	shaded	-45.4934868728971	14.0050621913936	0.00124071271623478	treatmentshaded	490	57	471.710959938367	-0.292834280416565	0.102144357086846	-2.8668669397722	0.00432480544103661	0.0299156243918062	488	1.36015118092429	-0.322005870246285	0.12790758066337	-2.51748855365929	0.0118194809933957
Pfam:PF12796	3	FALSE	TRUE	FALSE	TRUE	TRUE	0.113207169612034	0.561796766089836	0.0400348243187877	2.03099017722388	2.25795889259633	1.62355720963779	-0.543816154218211	4.02628774986084	-0.112373816891135	-4.44168025475347	3.67243707536686	0.433000000227417	0.613240547151817	-0.249811909283057	Pfam:PF12796	0.0406797649380436	0.0584284659317304	Pfam:PF12796	15.0748301541515	-4.27551716957526	Pfam:PF12796	2.3712489181892e-51	1.90694103205383e-5	Pfam:PF12796	4.80926115543421e-50	2.3907742234456e-4	Pfam:PF12796	TRUE	treatment	shaded	-125.69342006728	66.4919696948637	0.0593027519300775	treatmentshaded	490	243	23.0383261294262	-2.21272282982223	0.668889079280175	-3.30805644517841	0.00100883531289456	0.00973910959424913	488	2.80724737963363	-0.671234678079266	0.12646780340416	-5.30755385965046	1.11106181079271e-7
Pfam:PF13202	3	FALSE	TRUE	FALSE	TRUE	TRUE	0.101952552521117	0.60972135335059	0.043554765691572	3.31875694007504	3.51696986593169	2.98487616872031	-0.46508145522492	3.82634032168128	-0.103638269174277	-4.88709949879471	3.69060967837581	0.441511697858055	1.15737200806682	-0.289159322833024	Pfam:PF13202	0.0544137178662747	0.0852147040468506	Pfam:PF13202	21.2698571876882	-3.39330314019568	Pfam:PF13202	2.1593695911388e-100	6.9055173055562e-4	Pfam:PF13202	1.4096634612152999e-98	0.00522667596061847	Pfam:PF13202	TRUE	treatment	shaded	-54.5673539929794	180.114097236487	0.762049501531457	treatmentshaded	490	340	265.793379831299	-1.79002568623841	0.657622330656372	-2.72196609329215	0.0067215994355061	0.0424212121473482	488	6.27490314361663	-0.680865183969698	0.145821177772189	-4.66917902030244	3.0240577845708e-6
Pfam:PF13499	3	FALSE	TRUE	FALSE	TRUE	TRUE	0.175777027186749	0.674923285922701	0.0942835614754738	2.27779563248425	2.47376332850576	1.95423132071385	-0.489133418088445	3.9192413919552	-0.104680787663043	-4.54923772865493	3.90336065090698	0.438712257755816	0.688078774286052	-0.255172439455537	Pfam:PF13499	0.0415357912073986	0.0621980416890531	Pfam:PF13499	16.5659243337945	-4.10257996113802	Pfam:PF13499	1.2287724514181999e-61	4.08568585401701e-5	Pfam:PF13499	3.29090468078542e-60	4.4222786264463e-4	Pfam:PF13499	TRUE	treatment	shaded	-85.7199412022815	39.0901515677985	0.0287874291583029	treatmentshaded	490	257	474.8752052423	-0.9648782280571	0.284279445011129	-3.3941188678602	7.4457928271768e-4	0.00770012931483779	488	3.12062816670807	-0.646053579889352	0.127172307580949	-5.08014356410194	3.77149740884136e-7
Pfam:PF13516	3	FALSE	TRUE	FALSE	TRUE	TRUE	0.140977937369339	0.625399067545124	0.0551390493020797	2.0552008886232	2.28935407115936	1.63091368176465	-0.539152377850741	3.98962983528222	-0.115723696972768	-4.89114502474203	3.85448258056713	0.437600000211291	0.616634322874725	-0.258217457587164	Pfam:PF13516	0.0398616933825379	0.0588024037178769	Pfam:PF13516	15.4693458944936	-4.39127384700197	Pfam:PF13516	5.587187472831879e-54	1.12688505156576e-5	Pfam:PF13516	1.25501447642428e-52	1.5432006570747e-4	Pfam:PF13516	TRUE	treatment	shaded	-78.4430258519812	71.6439868449706	0.274100393137149	treatmentshaded	490	235	437.903465905083	-0.834148737936633	0.238077843911816	-3.50368066272308	5.0111020062985e-4	0.00562806026406328	488	2.87317436059793	-0.635961550028315	0.127843743291257	-4.97452228522007	6.5408739701384e-7
Pfam:PF13833	3	FALSE	TRUE	FALSE	TRUE	TRUE	0.187658160623925	0.68301469502672	0.125871126676724	1.49262070511897	1.68502195468223	1.12554478304998	-0.508522071079297	4.12664456689851	-0.10009473166339	-4.39865408148991	3.68515349854465	0.44131173785075	0.408679650379558	-0.20593621645302	Pfam:PF13833	0.0353882583744343	0.0495434039661145	Pfam:PF13833	11.5484533331768	-4.15668282691823	Pfam:PF13833	7.516084434017409e-31	3.22901783837534e-5	Pfam:PF13833	9.07578056801293e-30	3.6659881871554e-4	Pfam:PF13833	TRUE	treatment	shaded	-109.952116205938	70.8046450498697	0.121096694547279	treatmentshaded	490	186	268.329132221681	-0.845880033317434	0.251526112810598	-3.36299091917503	8.3165782538965e-4	0.00851633920215195	488	2.19779932860181	-0.611458820912811	0.128829690705555	-4.74625699684649	2.07215401463449e-6
UniProtID:A1A4P5	3	FALSE	TRUE	FALSE	TRUE	TRUE	0.414680006582289	0.883200151392873	0.351368008334447	0.72826130911797	0.867823471405273	0.490387324777217	-0.348151072625744	4.2979993096206	-0.0662735309420308	-4.26602386596729	3.79237915741156	0.463400000122658	0.148375861222153	-0.115850252925876	UniProtID:A1A4P5	0.0264917403529663	0.0370588806194106	UniProtID:A1A4P5	5.60083479776137	-3.12611312024347	UniProtID:A1A4P5	2.13321966789879e-8	0.00177133401499762	UniProtID:A1A4P5	9.18823894070219e-8	0.0114207307325001	UniProtID:A1A4P5	TRUE	treatment	shaded	-39.2259237604212	21.1440017649837	0.0641733990849705	treatmentshaded	490	90	457.30277173638	-0.479960877562441	0.126433954703906	-3.79613908847869	1.6546716543018e-4	0.0022016618381125	488	1.57265073159126	-0.332515171816067	0.124684085379157	-2.66686137853847	0.00765632441960926
UniProtID:A6QLU8	3	FALSE	TRUE	FALSE	TRUE	TRUE	0.213365898115545	0.740580034453584	0.116182975186924	2.02501399236421	2.22899026199021	1.63690001163719	-0.524340526390076	4.64167215919259	-0.0978069298484335	-4.19679304019053	3.34149022223287	0.449110178135746	0.695013577759864	-0.250828533779206	UniProtID:A6QLU8	0.0533919674190702	0.081539263936183	UniProtID:A6QLU8	13.0171936221182	-3.07616872744299	UniProtID:A6QLU8	9.76958906686423e-39	0.00209679154995477	UniProtID:A6QLU8	1.53448658350973e-37	0.0131143639157351	UniProtID:A6QLU8	TRUE	treatment	shaded	-125.647771610355	53.1625964643746	0.0184960935505847	treatmentshaded	490	210	716.177233243436	-0.782813070816442	0.267427096701499	-2.92720177002189	0.00357994353850755	0.0263144459554355	488	4.22763804358337	-0.649920689056313	0.157875079479049	-4.1166768764323	3.84374366710339e-5
UniProtID:B4RF17	3	FALSE	TRUE	TRUE	FALSE	TRUE	0.607562724801611	0.921292473128495	0.569811854350782	0.53372316508184	0.584246315323628	0.443821027971691	-0.112158917198967	4.23730887880243	-0.0238185835122434	-3.92881172353682	4.06809657523957	0.487702459549099	0.0662096465772312	-0.0761541088473482	UniProtID:B4RF17	0.0192888415455074	0.023869997663818	UniProtID:B4RF17	3.43253618528751	-3.19036934648646	UniProtID:B4RF17	5.9796408163033e-4	0.00142091072291466	UniProtID:B4RF17	0.00154788967351398	0.00948333067146554	UniProtID:B4RF17	TRUE	treatment	shaded	-22.8568912169079	7.52701957430872	0.00252024583261158	treatmentshaded	490	65	435.158991863763	-0.189717939364335	0.075557689417822	-2.51090181325193	0.0123644766644298	0.0672640410208176	488	1.33984293668537	-0.302816255348969	0.128142648253711	-2.36311844242066	0.0181218768282287
UniProtID:B5Y8I9	3	FALSE	TRUE	FALSE	TRUE	TRUE	0.424825003928306	0.894591163935095	0.383587679833296	0.644770320898162	0.746756311065546	0.439221405442912	-0.288771465237946	4.19020594112995	-0.0576707322961113	-4.18404481920025	3.76882947712467	0.468000000107105	0.102770194219612	-0.101612665182261	UniProtID:B5Y8I9	0.0226134162668205	0.028576687660467	UniProtID:B5Y8I9	4.54465583647358	-3.5557887740374	UniProtID:B5Y8I9	5.50250855998596e-6	3.7684676311737e-4	UniProtID:B5Y8I9	1.95821812296604e-5	0.00306316298891904	UniProtID:B5Y8I9	TRUE	treatment	shaded	-26.9708287991807	9.8255112910449	0.00627464648089239	treatmentshaded	490	81	314.494455983669	-0.317538219712728	0.114575210062963	-2.77143912315961	0.00579406127869408	0.0374730464742785	488	1.38543949413707	-0.336345080871196	0.126732743775011	-2.6539714272131	0.00795505626250289
UniProtID:B7G6D3	3	FALSE	TRUE	FALSE	TRUE	TRUE	0.43513370209288	0.910522726016966	0.337093979559697	0.832221946406749	0.947998525218211	0.627109622521615	-0.274166276771584	4.26092952734599	-0.0570951712664499	-4.08565593030016	3.9504577606744	0.472400000092281	0.177542867719712	-0.123311522502502	UniProtID:B7G6D3	0.0282026387863674	0.0381094280648986	UniProtID:B7G6D3	6.29525730072933	-3.23572220219386	UniProtID:B7G6D3	3.0689037609539e-10	0.00121335406497614	UniProtID:B7G6D3	1.5013910905463e-9	0.00836533545127112	UniProtID:B7G6D3	TRUE	treatment	shaded	-15.8846860465116	8.34806575525197	0.0576551290657679	treatmentshaded	490	97	145.942542592473	-0.343231565663834	0.122515708500442	-2.801531084176	0.0052881418456892	0.0350696137004595	488	1.63802895292175	-0.444874464811679	0.125629122453343	-3.54117306659448	3.9835219352199e-4
UniProtID:D0MYB4	3	FALSE	TRUE	FALSE	TRUE	TRUE	0.0885738338022658	0.552806422334242	0.0313419319404876	2.13604994244054	2.39064045295183	1.67563288402228	-0.642500870737197	4.21553974906971	-0.125991130942956	-4.64850729234604	3.63950999882857	0.435000000220392	0.685328092259947	-0.286877571068081	UniProtID:D0MYB4	0.0457447237213693	0.0689940330038508	UniProtID:D0MYB4	14.981576813848	-4.15800553436367	UniProtID:D0MYB4	9.68906982777282e-51	3.21038248096587e-5	UniProtID:D0MYB4	1.9276635114492798e-49	3.6647480889277e-4	UniProtID:D0MYB4	TRUE	treatment	shaded	-21.8974209448589	27.3151577417329	0.423140858642505	treatmentshaded	490	236	330.685366903475	-0.911171201786789	0.265526467243938	-3.43156451123081	6.5109299121252e-4	0.00690422973930442	488	3.47780778389519	-0.635934571178146	0.141872277049856	-4.48244424070723	7.37929275314218e-6
UniProtID:M1CZC0	3	FALSE	TRUE	FALSE	TRUE	TRUE	0.109636083083414	0.559617410533388	0.0504143520949956	2.11131161077608	2.34997826326055	1.68242811375053	-0.630516439967371	4.36217407703818	-0.123576817671952	-4.52973395953323	3.52562689401447	0.434800000221093	0.707779863883083	-0.293856341075591	UniProtID:M1CZC0	0.0491063841130095	0.071848090093046	UniProtID:M1CZC0	14.4131944688547	-4.08996732822036	UniProtID:M1CZC0	4.27472359285011e-47	4.31433957826297e-5	UniProtID:M1CZC0	7.833243496020951e-46	4.6218745533288e-4	UniProtID:M1CZC0	TRUE	treatment	shaded	-108.391892752668	39.8435831541616	0.00675232231629257	treatmentshaded	490	224	624.613845660177	-0.837585095797887	0.254616271964704	-3.28959767313692	0.0010758391469554	0.0101501288940935	488	3.75276221813396	-0.824021461845104	0.146777507534861	-5.61408539826437	1.97604612011519e-8
UniProtID:O01666	3	FALSE	TRUE	FALSE	TRUE	TRUE	0.173284350126666	0.691970264636162	0.0681299213314205	1.46706001861413	1.72255496393542	1.06228469675157	-0.612758997597419	4.49440183459372	-0.119562037867469	-4.38619772386606	3.2598095888994	0.442400000194583	0.513038719546361	-0.269431210961854	UniProtID:O01666	0.0452075607347391	0.0649591843888749	UniProtID:O01666	11.3485158501844	-4.14770002881991	UniProtID:O01666	7.54321937552334e-30	3.35832016940669e-5	UniProtID:O01666	8.85268835700464e-29	3.7697509318759e-4	UniProtID:O01666	TRUE	treatment	shaded	-74.0372546072843	29.2747880077174	0.0117512715031108	treatmentshaded	490	160	475.987685786338	-0.72001167732956	0.190681292522215	-3.77599536800747	1.7901431466439e-4	0.00233725564583703	488	2.99293224656332	-0.758034954751551	0.14806350773949	-5.11966092337401	3.06085488967461e-7
UniProtID:O17307	3	FALSE	TRUE	TRUE	FALSE	TRUE	0.647170330502978	0.987615016351005	0.598996886259407	0.622774922043026	0.641429825709704	0.59105894189193	-0.129011499267055	4.33700867922418	-0.0262984303890979	-3.90813472615454	4.09190219079076	0.486800000044031	0.144573091957737	-0.106553008828946	UniProtID:O17307	0.0301907088288163	0.0386142875110392	UniProtID:O17307	4.78866172958966	-2.75941926413855	UniProtID:O17307	1.67897221521101e-6	0.00579041929737613	UniProtID:O17307	6.20800027201431e-6	0.0302404647805468	UniProtID:O17307	TRUE	treatment	shaded	-104.701797133245	34.0914136434187	0.0022509261409031	treatmentshaded	490	69	1396.44395560603	-0.233102133746396	0.096689750614709	-2.41082567970689	0.0162850588559337	0.0831772321517006	488	1.61807014593063	-0.459032764179841	0.12768459370112	-3.5950520800836	3.2432669031309e-4
UniProtID:O21241	3	FALSE	TRUE	FALSE	TRUE	TRUE	0.390469210905253	0.865037014716713	0.337365927058348	0.73775224268076	0.837759935942211	0.532616035979175	-0.298240235106228	4.20320591287734	-0.067398619625483	-4.30927339934872	4.05334873355817	0.464800000117918	0.12135098681297	-0.103085970804484	UniProtID:O21241	0.0236024661169195	0.0306172323213444	UniProtID:O21241	5.14145370283909	-3.36692649820668	UniProtID:O21241	2.72620835309645e-7	7.6010944687392e-4	UniProtID:O21241	1.08684145985086e-6	0.00565462949740863	UniProtID:O21241	TRUE	treatment	shaded	-18.3148099678221	8.95490015986399	0.0413681876052568	treatmentshaded	490	97	92.3576662890286	-0.484633832863628	0.152728494791295	-3.17317232469215	0.00160294456389846	0.0139396620044779	488	1.40642763186826	-0.311352668504121	0.125415375696092	-2.48257174828863	0.0130437796857223
UniProtID:O45583	3	FALSE	TRUE	FALSE	TRUE	TRUE	0.472781551696768	0.931628780481179	0.378479293415168	0.913968668610883	1.02119671623864	0.72863575537824	-0.224050440411864	4.22769494494371	-0.0440923667588342	-4.0139633714402	3.91845208018259	0.473000000090263	0.195533719676352	-0.126242681636783	UniProtID:O45583	0.026614806696778	0.0360345698540953	UniProtID:O45583	7.34680217309351	-3.5033769557384	UniProtID:O45583	2.0300497688075599e-13	4.5939884241803e-4	UniProtID:O45583	1.22212506254726e-12	0.0036629167244705	UniProtID:O45583	TRUE	treatment	shaded	-59.0709750621616	27.9635729756075	0.0351573043293471	treatmentshaded	490	110	205.985542483737	-0.497774442446054	0.187082483461385	-2.66072180161537	0.00805416014030882	0.0489102922473986	488	1.62649010512438	-0.431660545295858	0.121296877155468	-3.55871111786822	3.7267916257636e-4
UniProtID:O62739	3	FALSE	TRUE	FALSE	TRUE	TRUE	0.215431259909268	0.796435970834067	0.127028870638112	1.42746841956215	1.58454832855745	1.14446183000099	-0.452743111958467	4.43024138179705	-0.088035834778178	-4.59275159096502	3.79750364340663	0.451400000163545	0.447918575589542	-0.226719992214383	UniProtID:O62739	0.0427125674289244	0.0579004731085018	UniProtID:O62739	10.4868099145503	-3.91568462298269	UniProtID:O62739	9.932543368346249e-26	9.01480279997257e-5	UniProtID:O62739	1.05862668859568e-24	8.7999640416554e-4	UniProtID:O62739	TRUE	treatment	shaded	-52.99172129589	21.9930616004957	0.0163447536873388	treatmentshaded	490	153	430.963244952377	-0.46773772805358	0.16728217486279	-2.79610023265917	0.0053763775629992	0.035299162450644	488	2.5921589624435	-0.77551753059454	0.140020933575008	-5.53858277326157	3.0492912124923e-8
UniProtID:O78475	3	FALSE	TRUE	TRUE	TRUE	FALSE	0.257423003886327	0.846330191970196	0.14731628631907	0.536567581962463	0.39887073162294	0.837177149101728	0.483705967632426	4.30770819796119	0.0915609216287376	-3.77605188274886	4.29675568851975	0.452509498260059	0.0157024242441655	0.0982995790318957	UniProtID:O78475	0.0192658597618965	0.0352369028872151	UniProtID:O78475	0.8150388530919	2.78967704246111	UniProtID:O78475	0.415050070627552	0.00527606415064907	UniProtID:O78475	0.498872035409065	0.0279738528190505	UniProtID:O78475	FALSE	treatment	shaded	11.9931455316659	3.72176313489179	0.00135603094401473	treatmentshaded	490	74	103.516373918967	0.362931160046905	0.114200711845241	3.17801136422626	0.00157696919906133	0.0138415489783156	488	1.34314790992308	0.114020384880888	0.122179639853576	0.933219192801137	0.350706807123339
UniProtID:O78516	3	FALSE	TRUE	FALSE	TRUE	TRUE	0.370500590891765	0.900454946115014	0.293167872613245	0.591012426613714	0.682308567354751	0.432723729392547	-0.343277416891739	4.33107454190374	-0.0665499111581216	-4.36263127550573	3.66591044932219	0.46230753861861	0.109226154031926	-0.128903037427459	UniProtID:O78516	0.026552578668741	0.0299132545751348	UniProtID:O78516	4.11357990478388	-4.30922810835198	UniProtID:O78516	3.89570107951969e-5	1.6382532785267e-5	UniProtID:O78516	1.2201078793278e-4	2.1256590676039e-4	UniProtID:O78516	TRUE	treatment	shaded	-72.9013287626153	29.4528217150154	0.0136550769612801	treatmentshaded	490	72	69.9940755239149	-0.646900770415548	0.164140592392805	-3.94113827046176	9.29441947550719e-5	0.00135528899822114	488	1.42125658229536	-0.453782746715152	0.127648435740909	-3.55494169655323	3.7806291318692e-4
UniProtID:O80800	3	FALSE	TRUE	FALSE	TRUE	TRUE	0.185171980143639	0.605891175745398	0.107800786008363	1.05805269471833	1.24186533251765	0.7309417616214	-0.578729759533755	4.3787701408509	-0.117982578501599	-4.3262624451633	3.54575751028028	0.440511897821537	0.348200443922327	-0.249330357422104	UniProtID:O80800	0.0398929951085846	0.049912996234354	UniProtID:O80800	8.72836052982639	-4.99529934551386	UniProtID:O80800	2.5839083391199002e-18	5.8744574922039e-7	UniProtID:O80800	2.08408668742142e-17	1.20311193149156e-5	UniProtID:O80800	TRUE	treatment	shaded	-372.979629662131	233.182785029336	0.110353151368512	treatmentshaded	490	123	1343.18161496539	-0.582712418139097	0.15378393885823	-3.78916304566947	1.7004530146419e-4	0.0022341171997402	488	2.36610557957223	-0.985609502974349	0.150169799606746	-6.56330038100465	5.26296760476752e-11
UniProtID:O88943	3	FALSE	TRUE	FALSE	TRUE	TRUE	0.462321407619977	0.932705786681753	0.422084706846028	0.902597727398266	1.00012251091666	0.735416758560621	-0.229824277158616	4.30846122664225	-0.04700726745581	-4.16432846844955	3.79349861929713	0.475600000081528	0.19210068524441	-0.113215112862083	UniProtID:O88943	0.0277716153039444	0.0390204336047613	UniProtID:O88943	6.91715923405888	-2.90143143996914	UniProtID:O88943	4.6079006217121e-12	0.00371462054292502	UniProtID:O88943	2.59458339589126e-11	0.0207482414817389	UniProtID:O88943	TRUE	treatment	shaded	-35.7326049436885	13.1922331088357	0.00699398096772616	treatmentshaded	490	103	163.262595831638	-0.349633817263888	0.123010696500234	-2.84230418338638	0.00466649111640037	0.0316503244875337	488	1.67446985061796	-0.396659299405608	0.12346959723227	-3.21260705709937	0.00131536115613441
UniProtID:P00505	3	FALSE	TRUE	FALSE	TRUE	TRUE	0.385901192979117	0.913597312947545	0.305852547624357	1.04332953131661	1.15914608321514	0.828138656759013	-0.291121277711007	4.20768336553064	-0.0590035671069008	-4.24333048924503	3.77726159976636	0.467306538801664	0.265813791035854	-0.147049421577115	UniProtID:P00505	0.0319829788361189	0.042941072926387	UniProtID:P00505	8.31110173939352	-3.42444684205256	UniProtID:P00505	9.481758754607491e-17	6.1605235349198e-4	UniProtID:P00505	6.83085156848572e-16	0.00471404163532875	UniProtID:P00505	TRUE	treatment	shaded	-79.2304673467893	33.3288892041583	0.017827641019069	treatmentshaded	490	121	452.404367835787	-0.430904948397822	0.146833453410255	-2.93465105117337	0.00349659236138424	0.0260870765818988	488	1.91991661276427	-0.540721557112702	0.131154975427046	-4.12276816302308	3.7434641650836e-5
UniProtID:P00565	3	FALSE	TRUE	FALSE	TRUE	TRUE	0.340478988190233	0.852083275125943	0.21318551366507	1.07369442701459	1.22024713051809	0.829669899328829	-0.446263409883542	4.40451221503635	-0.0878236969746728	-4.34386327749467	3.56719763683931	0.454800000151908	0.312685480521478	-0.191985306310869	UniProtID:P00565	0.0363346908687394	0.0492104858323808	UniProtID:P00565	8.60570086177607	-3.90130889918063	UniProtID:P00565	7.585184551233329e-18	9.56739732857858e-5	UniProtID:P00565	5.93462566574023e-17	9.2529134349077e-4	UniProtID:P00565	TRUE	treatment	shaded	-8.96549232119341	7.69334802522893	0.244444053393465	treatmentshaded	490	114	149.691187278891	-0.424215858031939	0.136356348139161	-3.11108257020052	0.00197319729974827	0.0162925263208464	488	2.09021904282039	-0.618085914287714	0.13479137276578	-4.58550055248515	4.529000772218e-6
UniProtID:P04464	3	FALSE	TRUE	FALSE	TRUE	TRUE	0.344329445993213	0.77891992460947	0.252827244829144	0.88492638947413	1.03701918475464	0.595150375828995	-0.46320940366148	4.32602929164434	-0.083611819306593	-4.25320020910347	3.59674929399685	0.458308338472223	0.222243252070616	-0.144345464785937	UniProtID:P04464	0.0326018328958689	0.0446604815168942	UniProtID:P04464	6.8168943991728	-3.23206243827294	UniProtID:P04464	9.302959405901779e-12	0.00122900198618536	UniProtID:P04464	5.1276734034113004e-11	0.00841765622669252	UniProtID:P04464	TRUE	treatment	shaded	-74.8896435205498	42.6854137216453	0.0799801488943695	treatmentshaded	490	106	250.687618038318	-0.599907335896257	0.188041196104431	-3.19029738336217	0.00151275582241282	0.0135049013376939	488	1.84390589732986	-0.509049705352121	0.134360178956741	-3.78869475543061	1.5144084845565e-4
UniProtID:P0CG83	3	FALSE	TRUE	FALSE	TRUE	TRUE	0.0501528621183263	0.41693045559861	0.0213936686415368	2.99859724481664	3.246148601768	2.49956514701195	-0.598007890332539	4.36755986842608	-0.12108650816182	-4.53466668031485	3.39584387769404	0.436200000216186	1.12908392805748	-0.375859604451443	UniProtID:P0CG83	0.0617330823244145	0.0968485680789387	UniProtID:P0CG83	18.2897708253739	-3.88089996483056	UniProtID:P0CG83	9.983391774263428e-75	1.0407064360231e-4	UniProtID:P0CG83	3.72416168150648e-73	9.8894090937616e-4	UniProtID:P0CG83	TRUE	treatment	shaded	-659.745140960947	328.380588360337	0.0450781181891548	treatmentshaded	490	295	4472.04008709236	-0.968856371494051	0.275971291977049	-3.51071433754286	4.883573904492e-4	0.00554444885134993	488	7.57731967776091	-0.823466933311808	0.168360731113996	-4.89108670331352	1.00280775671235e-6
UniProtID:P10872	3	FALSE	TRUE	FALSE	TRUE	TRUE	0.12373980799422	0.734437455041089	0.0806921237681462	1.83006709154345	2.05447067741331	1.47486481991627	-0.619540170979943	4.70117557557994	-0.121571069952488	-4.33373288680176	3.33657686336813	0.439112177770419	0.674545619833294	-0.257099203777943	UniProtID:P10872	0.055397587528364003	0.0838215431238638	UniProtID:P10872	12.176443955938	-3.06722107702104	UniProtID:P10872	4.14984220368931e-34	0.00216058995903157	UniProtID:P10872	5.6292340022772496e-33	0.0133227970777504	UniProtID:P10872	TRUE	treatment	shaded	-115.322313734093	60.8043544742718	0.0584693249527679	treatmentshaded	490	201	364.351072881125	-0.713851693659672	0.223017373839513	-3.2008792919128	0.0014593948166726	0.0132296368991483	488	4.76987880375457	-0.645021683408258	0.171065197118208	-3.77061900535233	1.6284312447662e-4
UniProtID:P15170	3	FALSE	TRUE	FALSE	TRUE	TRUE	0.628747817987391	0.924922987797516	0.574845584536794	0.55429745698966	0.593806936255042	0.47798797314484	-0.155672855140165	4.21787615098282	-0.0322234887380499	-3.72379180907426	3.99248013583382	0.481503699321862	0.0788214107209333	-0.0921110133683965	UniProtID:P15170	0.0220039239419734	0.026584937541577	UniProtID:P15170	3.58215248011188	-3.46478201140556	UniProtID:P15170	3.4077478123806e-4	5.3066143060711e-4	UniProtID:P15170	9.2571978934502e-4	0.00413638704678452	UniProtID:P15170	TRUE	treatment	shaded	-29.274596899225	10.8258555740498	0.00708738016744351	treatmentshaded	490	67	180.660417700456	-0.314242350543956	0.0988215493098561	-3.17989702386314	0.0015669528893926	0.0138317654585336	488	1.36467869698028	-0.339859373632996	0.127780966994564	-2.6597026272892	0.00782096700621631
UniProtID:P15710	3	FALSE	TRUE	FALSE	TRUE	TRUE	0.0297481111107444	0.299531788907796	0.0123079891703292	3.14501003302044	3.36296820463784	2.67104868675089	-0.59315749910994	3.8776127980507	-0.134394341181031	-4.96383778765142	3.38636130908309	0.425600000253615	1.11474743437248	-0.368534400903757	UniProtID:P15710	0.0539134696663838	0.082792402577427	UniProtID:P15710	20.6766034772113	-4.45130699714996	UniProtID:P15710	5.626561289298199e-95	8.5349221890591e-6	UniProtID:P15710	3.26496848148443e-93	1.2211953734893e-4	UniProtID:P15710	TRUE	treatment	shaded	-251.544863719467	90.3228656743749	0.00556169177749523	treatmentshaded	490	324	1600.81406038782	-1.11263414588055	0.261417131307311	-4.2561638570373	2.4946043701123e-5	4.4136982780735e-4	488	5.87174816383042	-0.815438485661827	0.146528250290511	-5.56505987101542	2.62062418697468e-8
UniProtID:P23301	3	FALSE	TRUE	FALSE	TRUE	TRUE	0.226806653195759	0.726809148859536	0.126785386102962	1.13317072836952	1.33804725643814	0.801182350383423	-0.513687597758255	4.22927145033984	-0.0987100801742154	-4.28956780507608	3.53961328966642	0.445000000185578	0.27773154685887	-0.175444096027821	UniProtID:P23301	0.0306611231405632	0.0426473407582503	UniProtID:P23301	9.05810089166122	-4.11383436595355	UniProtID:P23301	1.32741444082792e-19	3.89140701412842e-5	UniProtID:P23301	1.1554036528706299e-18	4.256099085086e-4	UniProtID:P23301	TRUE	treatment	shaded	-65.6750870630388	31.5355875447346	0.0378106009203462	treatmentshaded	490	140	682.435278648513	-0.56142297092038	0.167254038137957	-3.35670801835768	8.503455024399e-4	0.00863064595976988	488	1.73595629964675	-0.428839537031425	0.116945685752895	-3.66699749777482	2.4541519565365e-4
UniProtID:P25444	3	FALSE	TRUE	FALSE	TRUE	TRUE	0.0875363476495273	0.494020257237393	0.0508192699807144	1.44448053419112	1.66374652158863	1.04422424684161	-0.615456856794645	4.44346516919225	-0.131794336166701	-4.45842469250234	3.39742851054951	0.434513097602534	0.47907334219822	-0.27930934202619	UniProtID:P25444	0.0436610422673475	0.0588635897973338	UniProtID:P25444	10.9725585400535	-4.74502732483437	UniProtID:P25444	5.17859226320114e-28	2.08478190992583e-6	UniProtID:P25444	5.84761039882551e-27	3.62925784152922e-5	UniProtID:P25444	TRUE	treatment	shaded	-103.363292855053	87.5020375835011	0.238071926675553	treatmentshaded	490	162	331.07453391955	-0.628234524556527	0.159517723116908	-3.93833683355738	9.40018262531228e-5	0.00135528899822114	488	2.77730157189546	-0.880278867307529	0.146881253913045	-5.9931328461334	2.0583656666950802e-9
UniProtID:P27484	3	FALSE	TRUE	FALSE	TRUE	TRUE	0.438057603272195	0.892912365542872	0.350262668911402	1.26725066763554	1.36275245056505	1.07638890932548	-0.273511350896079	4.16208193533382	-0.0577994125049698	-4.24783091643706	3.82141035822669	0.473105379014088	0.297460329049402	-0.120034755542904	UniProtID:P27484	0.0310000144405937	0.0469389634972675	UniProtID:P27484	9.59549001563964	-2.5572519416602	UniProtID:P27484	8.351928690596969e-22	0.0105502774574129	UniProtID:P27484	7.75430179318092e-21	0.0490858120457362	UniProtID:P27484	TRUE	treatment	shaded	-97.2000389790831	98.5928555091914	0.324683954407973	treatmentshaded	490	158	811.948702659432	-0.478491518997555	0.178382867302751	-2.68238495228053	0.00755786656708877	0.0462227406109244	488	1.88701558279362	-0.311912389906788	0.117891288037286	-2.64576284727788	0.00815069364392144
UniProtID:P32198	3	FALSE	TRUE	TRUE	TRUE	FALSE	0.159196720987768	0.663881555363997	0.109671059892859	0.22522919580675	0.0168098647015329	0.592858324955961	0.6757291803569	4.30861693849025	0.131211571912591	-3.81001560096699	4.51827271139776	0.430800000235171	-0.0830701060707429	0.153646071334033	UniProtID:P32198	0.0111900467473783	0.0304268205312637	UniProtID:P32198	-7.4235709596303	5.04969197081112	UniProtID:P32198	1.1400404470326599e-13	4.42523036155954e-7	UniProtID:P32198	6.94327840772952e-13	9.33768305585644e-6	UniProtID:P32198	TRUE	treatment	shaded	13.9734331943834	3.8273856770122	2.8953546124749e-4	treatmentshaded	490	25	59.8178356271451	0.372687587710151	0.0623616155825789	5.97623368523287	4.41001397792928e-9	2.09375436361233e-7	488	1.21891497189014	0.308725287967301	0.126095874901094	2.44833772880719	0.0143517060411314
UniProtID:P35684	3	FALSE	TRUE	FALSE	TRUE	TRUE	0.129117863765944	0.640959771272708	0.0490906454087609	1.89486964851933	2.10949833034633	1.54786827198477	-0.583761945361505	4.27023109795091	-0.116876956719308	-4.60011407599931	3.74264765313313	0.440600000200834	0.627656779127417	-0.288228559246819	UniProtID:P35684	0.0462368624782627	0.0656463596449919	UniProtID:P35684	13.5748133736907	-4.39062517412278	UniProtID:P35684	5.64873958337366e-42	1.130252276364e-5	UniProtID:P35684	9.29150944068313e-41	1.5432006570747e-4	UniProtID:P35684	TRUE	treatment	shaded	-54.5482017332162	66.2204852591062	0.410491932419694	treatmentshaded	490	206	422.826145380383	-0.684303114139826	0.186022304682123	-3.67860787075599	2.605961456922e-4	0.00322121507900005	488	3.26544375517696	-0.810419546422415	0.142483258081823	-5.68782295781738	1.28669112273252e-8
UniProtID:P35685	3	FALSE	TRUE	FALSE	TRUE	TRUE	0.252852177090689	0.755009096398601	0.133708056907381	1.1067693932876	1.28998683678091	0.821355848222702	-0.474622267060711	4.23943720964102	-0.0946292601735428	-4.36384506016175	3.56648457855441	0.447310538069955	0.289342493618186	-0.185606367102893	UniProtID:P35685	0.0332532960597749	0.0442475217318785	UniProtID:P35685	8.70116733986534	-4.19472910206339	UniProtID:P35685	3.2848745857311798e-18	2.7319789757152e-5	UniProtID:P35685	2.5992814430274402e-17	3.2426727728801e-4	UniProtID:P35685	TRUE	treatment	shaded	-15.2702200526546	31.5380444306415	0.628472429244111	treatmentshaded	490	138	325.104078694163	-0.578713610559548	0.168568164546822	-3.43311331718751	6.4747285254829e-4	0.00690087137231323	488	1.84012540679866	-0.511491387560743	0.122846897018306	-4.16364922497409	3.13201165546218e-5
UniProtID:P36182	3	FALSE	TRUE	FALSE	TRUE	TRUE	0.406676677860774	0.911691460051115	0.335416224935329	1.09593359156419	1.21754266405787	0.834122600169668	-0.326388138204717	4.19157608955966	-0.0633639968210129	-4.26538341545519	3.64799431452722	0.463800000121303	0.222020317669051	-0.118453220667793	UniProtID:P36182	0.0276940194581245	0.0391557236446615	UniProtID:P36182	8.01690480519675	-3.02518277385847	UniProtID:P36182	1.08443100236306e-15	0.00248482916544164	UniProtID:P36182	7.4031907318184e-15	0.0147466139960443	UniProtID:P36182	TRUE	treatment	shaded	-96.251824959777	45.1460571699037	0.0335048218525701	treatmentshaded	490	135	320.279161111558	-0.548469673300185	0.187905341263553	-2.91886153747439	0.00367541201832831	0.0265953918400745	488	1.67862975663384	-0.369733447332196	0.120418285497771	-3.07040949639695	0.00213765461425992
UniProtID:P36183	3	FALSE	TRUE	FALSE	TRUE	TRUE	0.426991802987196	0.87568052415393	0.341908238805039	0.941963974532985	1.04390190797166	0.767461433901404	-0.323512704370822	4.22294592000164	-0.0666018422863092	-4.42768893866876	3.71300440196285	0.466200000113184	0.234802386927263	-0.153421572482578	UniProtID:P36183	0.0319428285206067	0.0398923995087197	UniProtID:P36183	7.35070742954993	-3.84588478938309	UniProtID:P36183	1.97160551181381e-13	1.2011819720682e-4	UniProtID:P36183	1.19037107346215e-12	0.00111389330411641	UniProtID:P36183	TRUE	treatment	shaded	-32.9925675003658	12.6776098836837	0.00953811713886269	treatmentshaded	490	117	140.038938390644	-0.431188417904432	0.159134178189822	-2.7095902515052	0.00697364294042952	0.043616587133405	488	1.83898594658654	-0.647442440652696	0.134849990969622	-4.80120492405925	1.57713772961197e-6
UniProtID:P36543	3	FALSE	TRUE	FALSE	TRUE	TRUE	0.204179622342649	0.693391233322381	0.13126828141107	1.1580337932108	1.33192533987276	0.847412473387529	-0.546983358895158	4.31307499568885	-0.111347593198702	-4.60403288494139	3.35693035966503	0.441711657865359	0.320550713435125	-0.205724709229826	UniProtID:P36543	0.0343659925447837	0.045907060719608	UniProtID:P36543	9.32755581022147	-4.48133045342099	UniProtID:P36543	1.08340398380438e-20	7.41791503164942e-6	UniProtID:P36543	9.589961534607449e-20	1.0686913449045e-4	UniProtID:P36543	TRUE	treatment	shaded	-40.3030632221732	19.0084452164125	0.0344870965272079	treatmentshaded	490	137	376.378813882337	-0.554635013260704	0.143728865505805	-3.85889787210699	1.2919929386111e-4	0.00179931549917241	488	2.03625313922542	-0.65510702161112	0.133332321480028	-4.91333994892789	8.95378291319379e-7
UniProtID:P39940	3	FALSE	TRUE	FALSE	TRUE	TRUE	0.19061245883886	0.752944188642944	0.115739755540622	2.23721712386462	2.43323523966498	1.84378779353686	-0.511060509242776	4.21005860294755	-0.103226744336315	-4.37325421610607	3.7190989615444	0.444800000186271	0.717253468175604	-0.222088863875281	UniProtID:P39940	0.0463398908433085	0.0748343417148432	UniProtID:P39940	15.4781000801424	-2.96773992776675	UniProtID:P39940	4.87663321108145e-54	0.0029999804576152	UniProtID:P39940	1.1073137802118601e-52	0.0172643503469922	UniProtID:P39940	TRUE	treatment	shaded	-28.5486879479302	17.9544672151427	0.112468774574605	treatmentshaded	490	242	430.961113175829	-0.625762694992466	0.201423819534942	-3.1066965984324	0.00200212212324697	0.0164662721081218	488	3.84499960274917	-0.453358327997463	0.144664726359161	-3.1338553592664	0.00172525875475987
UniProtID:P44303	3	FALSE	TRUE	FALSE	TRUE	TRUE	0.27869592211964	0.821809271757103	0.200347262200553	1.00716659182005	1.15226555811397	0.746896837884879	-0.373822191108132	4.35828324936126	-0.0745991154780952	-4.13536504512938	3.57936269591792	0.461107778574689	0.293606268837799	-0.18917157346319	UniProtID:P44303	0.0348010205190745	0.047401232109734	UniProtID:P44303	8.43671433936465	-3.99085772760627	UniProtID:P44303	3.2638285831204604e-17	6.58347665443447e-5	UniProtID:P44303	2.4350492536209397e-16	6.6119628514969e-4	UniProtID:P44303	TRUE	treatment	shaded	-73.3517873701914	27.1238074028236	0.00708327954248417	treatmentshaded	490	116	280.247842660897	-0.69555632570604	0.193241891787373	-3.59940755740153	3.515315499832e-4	0.00414886671138366	488	2.026755727038	-0.613701777194841	0.134993041585708	-4.54617341742907	5.46300299226293e-6
UniProtID:P45482	3	FALSE	TRUE	FALSE	TRUE	TRUE	0.354981371423034	0.851273884684596	0.237114954239054	1.03455516880564	1.19033290189956	0.778225608700663	-0.376776111651667	4.21379321102272	-0.0778982475989535	-4.22405967939648	3.92628865407045	0.457400000143038	0.24117131237532	-0.147179720602906	UniProtID:P45482	0.0280975835605356	0.0388152772753678	UniProtID:P45482	8.58334710014197	-3.79179876930331	UniProtID:P45482	9.2151764200005e-18	1.4956008064395e-4	UniProtID:P45482	7.12981612643742e-17	0.0013466853813156	UniProtID:P45482	TRUE	treatment	shaded	-20.7536390595289	7.67469156151805	0.00708677400064188	treatmentshaded	490	123	146.684668753222	-0.435960891429774	0.131134722010518	-3.32452675192164	9.523416326114e-4	0.00958214766194394	488	1.72105973119116	-0.424789640770861	0.119470503065301	-3.55560267908703	3.7711362598511e-4
UniProtID:P46222	3	FALSE	TRUE	FALSE	TRUE	TRUE	0.405463734939825	0.863850528983899	0.366744519483011	0.66385087616461	0.73641952476575	0.532831196293977	-0.325478669424416	4.49214525741087	-0.0626987728571048	-4.21400892549416	3.63332893777048	0.468400000105756	0.190199037184613	-0.159534683640088	UniProtID:P46222	0.0357805637777697	0.043130038577692	UniProtID:P46222	5.31570822544676	-3.69892281345196	UniProtID:P46222	1.06243276551299e-7	2.1651642806604e-4	UniProtID:P46222	4.36894103770991e-7	0.00187677517937742	UniProtID:P46222	TRUE	treatment	shaded	-147.086431183268	64.6242081848442	0.0232768715883002	treatmentshaded	490	86	705.406193922949	-0.467087198892195	0.153157175876608	-3.04972454747081	0.00241503031802178	0.0188951248477434	488	1.77401935270122	-0.684990932002185	0.138490385059848	-4.94612627227638	7.57048613079262e-7
UniProtID:P46293	3	FALSE	TRUE	FALSE	TRUE	TRUE	0.271261763471315	0.817447641774677	0.198853228445183	1.33657977243751	1.50783685677968	1.02748834235693	-0.403456700473058	4.26342247022345	-0.0827270512935189	-4.26898338321958	3.76914329414312	0.453000000158063	0.329139881012917	-0.151230613170863	UniProtID:P46293	0.0324875186414803	0.049830254484382	UniProtID:P46293	10.1312717861028	-3.03491552944531	UniProtID:P46293	4.01394320576956e-24	0.00240603063501602	UniProtID:P46293	4.0120226587811595e-23	0.0144888768045174	UniProtID:P46293	TRUE	treatment	shaded	34.9268814904199	111.039537636857	0.753241920090278	treatmentshaded	490	167	1101.25794541447	-0.624484369395456	0.213476266921531	-2.92531051999799	0.0036013916337358	0.0263144459554355	488	1.92000135501712	-0.345338042167684	0.116618822534849	-2.96125474997389	0.00306388398565121
UniProtID:P46436	3	FALSE	TRUE	FALSE	TRUE	TRUE	0.550979090124012	0.949809247998902	0.494695129217856	0.437851069309449	0.509831706834838	0.320598703897391	-0.173335119219195	4.24023930713459	-0.0373877149193497	-4.20678636211689	3.89057948315708	0.480503899285216	0.0636993349462164	-0.099495920215237	UniProtID:P46436	0.0230101732033611	0.0259186375661736	UniProtID:P46436	2.76831184116909	-3.83877894666382	UniProtID:P46436	0.00563475117948921	1.2364768639522e-4	UniProtID:P46436	0.0119260336514214	0.00113289481087553	UniProtID:P46436	TRUE	treatment	shaded	-40.2748675223054	16.8177009870378	0.0170060430724525	treatmentshaded	490	51	324.354339771303	-0.260905856626557	0.0819978248936597	-3.18186314045424	0.00155657180507599	0.0138317654585336	488	1.38318892633326	-0.447864274523742	0.130024009117793	-3.44447365961472	5.7217238267339e-4
UniProtID:P49087	3	FALSE	TRUE	FALSE	TRUE	TRUE	0.514427743990111	0.912060277094127	0.481208018806693	0.458042514897445	0.500729335126229	0.371073401483553	-0.264167236981002	4.34414371044531	-0.0488447505136817	-4.18100090930849	3.73074156495464	0.473200000089591	0.090181139239851	-0.10620527882102	UniProtID:P49087	0.0277315518044259	0.0326841816884437	UniProtID:P49087	3.25193266773691	-3.24943973918036	UniProtID:P49087	0.00114623171817276	0.00115632574810728	UniProtID:P49087	0.00281042025735081	0.0080788109959736	UniProtID:P49087	TRUE	treatment	shaded	-16.2430798595877	8.77413182334059	0.064738076177174	treatmentshaded	490	53	150.109371241314	-0.304447865482816	0.107393062787951	-2.834893219164	0.00477429543071776	0.0321725908218368	488	1.50141702128725	-0.513124510521588	0.132690997741841	-3.86706347268492	1.1015376495412e-4
UniProtID:P50882	3	FALSE	TRUE	FALSE	TRUE	TRUE	0.153094769054862	0.617997476323261	0.0956177188369636	1.6226843056211	1.83091446832322	1.19182067021296	-0.498088484163177	4.22274950926696	-0.106470865466199	-4.41603227414289	3.574664316463	0.445400000184196	0.440777927864025	-0.208009906370685	UniProtID:P50882	0.0360992146426095	0.0540975151383382	UniProtID:P50882	12.2101805323974	-3.84509169855144	UniProtID:P50882	2.74279895113068e-34	1.2050736559612e-4	UniProtID:P50882	3.76954408481052e-33	0.00111389330411641	UniProtID:P50882	TRUE	treatment	shaded	-35.3412139827399	93.8097301849515	0.70653584508722	treatmentshaded	490	196	1040.04650682174	-0.658935571139865	0.214610265446188	-3.07038234993046	0.00225703346063496	0.0179959652643757	488	2.19570295547834	-0.467878170652738	0.117874255493402	-3.96929905257324	7.20843674285582e-5
UniProtID:P51200	3	FALSE	TRUE	FALSE	TRUE	TRUE	0.216771010746322	0.74228787739939	0.154583466216994	0.569287407228554	0.403774405826564	0.867176460242927	0.544633679039227	4.44423218781195	0.102767272507239	-3.48783443685853	4.3461592565354	0.445310937996868	0.0372235818041795	0.155023579670327	UniProtID:P51200	0.0220335691158607	0.0505178569329187	UniProtID:P51200	1.68940318331742	3.06868875843602	UniProtID:P51200	0.0911421913808806	0.00215000456764339	UniProtID:P51200	0.138873842300992	0.0133227970777504	UniProtID:P51200	FALSE	treatment	shaded	63.0530340427087	25.2118537145671	0.0127135407683108	treatmentshaded	490	62	497.303782929567	0.360840280236902	0.0951300950546785	3.79312435280865	1.6743117427466e-4	0.00221369444974545	488	1.67224573810302	0.455466136409476	0.129062262260563	3.52904194016016	4.1706702757839e-4
UniProtID:P52427	3	FALSE	TRUE	FALSE	TRUE	TRUE	0.570490308812482	0.922301867904395	0.555681533412773	0.500576605774359	0.550609438356563	0.403273662136198	-0.165668684335249	4.19502930535673	-0.0308863778505905	-4.65531545920739	3.93097990279575	0.480303939277887	0.0646129674664495	-0.0837710652007742	UniProtID:P52427	0.0212636124015026	0.0252682362073752	UniProtID:P52427	3.03866371557279	-3.31527157310345	UniProtID:P52427	0.00237629948978766	9.1554132530828e-4	UniProtID:P52427	0.00549733071336258	0.00661787483933915	UniProtID:P52427	TRUE	treatment	shaded	-58.1113324557556	23.803346479222	0.0149884098604781	treatmentshaded	490	60	576.637884686619	-0.256137277414477	0.095503781699081	-2.68195952932555	0.00756734192864343	0.0462227406109244	488	1.35185611573459	-0.353564933219934	0.128675230588871	-2.74773110257408	0.00600092015875901
UniProtID:P55737	3	FALSE	TRUE	FALSE	TRUE	TRUE	0.0101104169187941	0.154577969791378	0.00484111265274116	2.93631847404485	3.23831596977674	2.22397542967479	-0.780784602373452	4.26247333685927	-0.153845017075605	-4.80821429266279	3.41853402120576	0.422000000266485	1.0332792187012	-0.371669811878238	UniProtID:P55737	0.0524273881604671	0.0865710004689047	UniProtID:P55737	19.708767782568	-4.29323687915259	UniProtID:P55737	1.81328700321389e-86	1.76086964207645e-5	UniProtID:P55737	7.89157614523712e-85	0.00022567218909801001	UniProtID:P55737	TRUE	treatment	shaded	-171.456779325727	64.2771956336329	0.00789676707787779	treatmentshaded	490	291	1369.51795553031	-1.04583488192133	0.226409110655117	-4.61922613844996	4.93427126882733e-6	1.1581677169191e-4	488	5.3975675531168	-0.606166201289479	0.147264823093149	-4.1161642580867	3.85229811583611e-5
UniProtID:P56331	3	FALSE	TRUE	FALSE	TRUE	TRUE	0.0905159985563822	0.569659964643178	0.038804067063327	1.84404038388184	2.12685536894313	1.38123186074837	-0.767672443790572	4.49889567711733	-0.139686636655403	-4.33600579070502	3.39764491896918	0.432200000230233	0.648875804396352	-0.300618251696493	UniProtID:P56331	0.0495971078653444	0.0750321153025068	UniProtID:P56331	13.082936330845	-4.00652774461297	UniProtID:P56331	4.12203733384233e-39	6.16178903152723e-5	UniProtID:P56331	6.52343635636107e-38	6.2790133106636e-4	UniProtID:P56331	TRUE	treatment	shaded	-126.035369204329	59.7178460560953	0.0353222786174652	treatmentshaded	490	197	1627.43639644288	-0.746534784052994	0.184309461917082	-4.05044199189758	5.94574958544664e-5	9.0004861478246e-4	488	3.75430571670004	-0.719950309650152	0.154299613827699	-4.6659242482233	3.07232881045039e-6
UniProtID:P60040	3	FALSE	TRUE	FALSE	TRUE	TRUE	0.365897843895034	0.868461094343962	0.30968120108961	1.03239918170835	1.12761388611143	0.835536409285955	-0.287443784963563	4.37485314737879	-0.0559644122842554	-4.55376985645882	3.53340914647046	0.472305538984784	0.300107946362673	-0.16324174371085	UniProtID:P60040	0.0390656653187618	0.051981495333411	UniProtID:P60040	7.68214092640941	-3.14038183518599	UniProtID:P60040	1.56451586976202e-14	0.00168727759679493	UniProtID:P60040	9.9947206481127e-14	0.0110492880868483	UniProtID:P60040	TRUE	treatment	shaded	-75.9578382331431	36.490783669865	0.037903117656134	treatmentshaded	490	115	298.737511214277	-0.511563956982184	0.184512667717346	-2.77251401386623	0.00577526111923978	0.0374674549009065	488	2.22735431303283	-0.70120014410688	0.14405906812449	-4.86744884050571	1.13048083253165e-6
UniProtID:P62862	3	FALSE	TRUE	FALSE	TRUE	TRUE	0.375754664627947	0.912020994226232	0.282259107020271	0.566076548656737	0.684506776181601	0.350998059506969	-0.386056986385168	4.33372051497168	-0.0747349797822656	-4.38438151661547	3.67251377286644	0.464507098699145	0.12515238220467	-0.141174564091933	UniProtID:P62862	0.0283630294957206	0.033316142787667	UniProtID:P62862	4.41251814174337	-4.23742223076896	UniProtID:P62862	1.02175229938975e-5	2.26100696882226e-5	UniProtID:P62862	3.49908287446754e-5	2.7621307355963e-4	UniProtID:P62862	TRUE	treatment	shaded	-89.931861891181	37.7388372185932	0.0175536755090097	treatmentshaded	490	73	513.595442981506	-0.449859903801754	0.122123588476707	-3.68364465385455	2.5563540876272e-4	0.00317870457681744	488	1.47605197389119	-0.497110414624728	0.126760127971601	-3.92166229696535	8.79401850821456e-5
UniProtID:P68142	3	FALSE	TRUE	FALSE	TRUE	TRUE	0.229727245508278	0.665352146034749	0.153105006717757	1.01444668608607	1.17836193911895	0.695438835271128	-0.496592310545805	4.22282716745461	-0.104065342508307	-4.60692857861139	3.63276327850073	0.4461107780261	0.250321823481355	-0.18407292581251	UniProtID:P68142	0.0301423928706764	0.0378745188358928	UniProtID:P68142	8.30464338233999	-4.86007298495547	UniProtID:P68142	1.00119698159564e-16	1.1734248503343e-6	UniProtID:P68142	7.18728692286355e-16	2.13155174986814e-5	UniProtID:P68142	TRUE	treatment	shaded	-82.3439450416849	28.7914451031442	0.0044177664541891	treatmentshaded	490	130	193.432757624778	-0.867878790595418	0.194467641994503	-4.46284421250888	1.00528899301455e-5	2.1649986663993e-4	488	1.74338888911256	-0.597231136075028	0.126017650584152	-4.73926575607921	2.14494035372407e-6
UniProtID:P69310	3	FALSE	TRUE	FALSE	TRUE	TRUE	0.188045055808803	0.765915711941193	0.0886316482891071	1.91927149459151	2.11181387937527	1.53892402214908	-0.524717905249815	4.27778946839502	-0.112638108832682	-4.44387165063512	3.73776890277103	0.443400000191116	0.608825405889466	-0.252646970950953	UniProtID:P69310	0.0443509951667087	0.0643618169675981	UniProtID:P69310	13.7274350575671	-3.92541700738722	UniProtID:P69310	6.9552487673522786e-43	8.65796176466267e-5	UniProtID:P69310	1.16236117399991e-41	8.4913061626198e-4	UniProtID:P69310	TRUE	treatment	shaded	-211.986467017696	138.657945803669	0.126950851430877	treatmentshaded	490	207	961.676301302643	-0.801141415843891	0.248260240661601	-3.22702263442946	0.00133493400858508	0.0122849213389173	488	3.1303880343422	-0.691826190466435	0.138680407138365	-4.98863685752077	6.08068268944424e-7
UniProtID:P77968	3	FALSE	TRUE	FALSE	TRUE	TRUE	0.508808338278333	0.91696231805209	0.439283639300241	0.53095048742006	0.585600499868479	0.430658640627446	-0.216839390743754	4.39491891929389	-0.0464369662058632	-4.12062664878937	3.83599945201364	0.478800000070795	0.114846071070201	-0.135582963516863	UniProtID:P77968	0.0300944308259261	0.0336781576550803	UniProtID:P77968	3.81619016935394	-4.02584265165141	UniProtID:P77968	1.3552806619707e-4	5.67716437372714e-5	UniProtID:P77968	3.9321962539679e-4	5.8421657028157e-4	UniProtID:P77968	TRUE	treatment	shaded	-60.8470107868943	35.5055960755316	0.0872133337217823	treatmentshaded	490	61	172.908071653275	-0.4212782218822	0.121734007935872	-3.46064529563608	5.861731307493e-4	0.00634464077790306	488	1.54103689803984	-0.604553921766854	0.136406972798633	-4.43198693852192	9.33686750994097e-6
UniProtID:P78695	3	FALSE	TRUE	FALSE	TRUE	TRUE	0.0980484709124492	0.584929972625108	0.0606034718342273	2.33537415251284	2.5296195070228	1.90262788773612	-0.59169947543568	4.40274658314939	-0.11334362610775	-4.43165250838062	3.54992707860789	0.439600000204315	0.824102741718313	-0.272016383907225	UniProtID:P78695	0.0536943548661738	0.0867302501801057	UniProtID:P78695	15.3480332107962	-3.13634958209334	UniProtID:P78695	3.65088094364699e-53	0.00171065162641236	UniProtID:P78695	7.94446905341517e-52	0.0111325584036617	UniProtID:P78695	TRUE	treatment	shaded	-6.46315258885476	12.5978856924664	0.608159203145581	treatmentshaded	490	257	287.027831181667	-0.617612481828124	0.214366101007367	-2.88111076763438	0.0041372454740434	0.0290023684405257	488	5.34725199316239	-0.645181023559117	0.166175733361837	-3.88252249896366	1.0337844776931e-4
UniProtID:P90519	3	FALSE	TRUE	FALSE	TRUE	TRUE	0.152147196727407	0.644986395112747	0.0990678234979586	2.13419937311685	2.31902339538836	1.7678985560482	-0.481695917735704	4.0329376212569	-0.104023403134003	-4.70442624777589	3.98440514047096	0.447800000175917	0.629620211477814	-0.241146401201784	UniProtID:P90519	0.0408861332977651	0.0619353244784115	UniProtID:P90519	15.3993581856328	-3.89351962280975	UniProtID:P90519	1.65301868561786e-53	9.88002063970891e-5	UniProtID:P90519	3.6349010886902204e-52	9.4675977597944e-4	UniProtID:P90519	TRUE	treatment	shaded	-50.4600225244987	77.5203697706474	0.515400640148624	treatmentshaded	490	252	28.6160649597656	-2.09249457701174	0.631963552474805	-3.31110009243003	9.9816658047208e-4	0.00973910959424913	488	2.85786464772907	-0.580475317423747	0.123922651500822	-4.6841744458631	2.81090540570511e-6
UniProtID:P93847	3	FALSE	TRUE	TRUE	FALSE	TRUE	0.548529634462138	0.91193186159053	0.506790581423785	0.663018246256145	0.68670256090276	0.617679727347099	-0.141162051875058	4.27460151103221	-0.0259523247005925	-4.05423155248974	3.81178669462325	0.485902819483122	0.130385210940166	-0.115465335309026	UniProtID:P93847	0.0290581033460129	0.0342042502204638	UniProtID:P93847	4.48705166292473	-3.37575987091644	UniProtID:P93847	7.22155678555509e-6	7.3612136554739e-4	UniProtID:P93847	2.52694005444298e-5	0.00553150191592988	UniProtID:P93847	TRUE	treatment	shaded	-50.2709183852561	16.2186388189587	0.00204990760221888	treatmentshaded	490	78	298.847720872235	-0.312723879505698	0.131409238961059	-2.37977087439316	0.0177066814566059	0.0880696608639279	488	1.50419653330833	-0.471523685584506	0.125191414009418	-3.76642191731322	1.656038440016e-4
UniProtID:Q07761	3	FALSE	TRUE	FALSE	TRUE	TRUE	0.13802644985322	0.588253873429954	0.0487180978459027	1.67013297180023	1.90824646737816	1.26363130715055	-0.635320978972418	4.30510317096659	-0.130145009436754	-4.41760076922828	3.58086485853024	0.427714457354576	0.48635786302294	-0.248864822834119	UniProtID:Q07761	0.0395968826295512	0.0569523483381654	UniProtID:Q07761	12.2827311324748	-4.36970256882888	UniProtID:Q07761	1.1214735130766699e-34	1.24415880479379e-5	UniProtID:Q07761	1.57232091866923e-33	1.6876933397494e-4	UniProtID:Q07761	TRUE	treatment	shaded	-137.0860370411	91.6215955891677	0.13524284085349	treatmentshaded	490	196	1078.60281352277	-0.762511168049911	0.240658210322679	-3.16844028311988	0.00162872710652173	0.0140016910515386	488	2.36964950231395	-0.563038259610897	0.123209748121267	-4.56975416471704	4.88296654579706e-6
UniProtID:Q07KJ2	3	FALSE	TRUE	FALSE	TRUE	TRUE	0.440871719036489	0.926639857685954	0.365634952391062	0.729416206756939	0.804873514004326	0.590006949160383	-0.246712064446433	4.20762067507446	-0.0509765314069364	-4.17130887137521	3.80103799926877	0.471905618970132	0.147724581251712	-0.130447350340874	UniProtID:Q07KJ2	0.0260017537616573	0.0310865301243851	UniProtID:Q07KJ2	5.68133144424857	-4.19626602965725	UniProtID:Q07KJ2	1.33650188721621e-8	2.71351500713793e-5	UniProtID:Q07KJ2	5.8531497744123e-8	3.2391616285206e-4	UniProtID:Q07KJ2	TRUE	treatment	shaded	-17.0108638657306	9.16765631112299	0.064123274378908	treatmentshaded	490	84	113.594048600117	-0.325068726859086	0.104769745590567	-3.10269653731367	0.00202884173455312	0.016620589739143	488	1.54671697707253	-0.510783736720904	0.126267135369284	-4.0452627299024	5.22644765239961e-5
UniProtID:Q09717	3	FALSE	TRUE	FALSE	TRUE	TRUE	0.285149435791782	0.785083143375227	0.201416970071072	0.842860741000067	0.993781842798762	0.59070777313463	-0.429254122337754	4.25032211843267	-0.0864489681944398	-4.54247818549174	3.58496071353777	0.451509698223491	0.194616091407058	-0.164564299000079	UniProtID:Q09717	0.0291801720681813	0.0353446197674776	UniProtID:Q09717	6.66946346143283	-4.65599290875674	UniProtID:Q09717	2.5674028860367198e-11	3.22423031259559e-6	UniProtID:Q09717	1.37874154985365e-10	5.34556914524777e-5	UniProtID:Q09717	TRUE	treatment	shaded	-39.4159075252302	15.1766060768736	0.0096838917760021	treatmentshaded	490	101	473.392088648813	-0.418035399647335	0.126462938616649	-3.30559612341871	0.00101753662850112	0.00973910959424913	488	1.66030730342027	-0.609806770082617	0.130032465200948	-4.68965015113912	2.73672551953489e-6
UniProtID:Q18DH5	3	FALSE	TRUE	FALSE	TRUE	TRUE	0.173457772888312	0.7260168990439	0.105042156966137	1.64208381143074	1.83785522415277	1.26138019774765	-0.476277675062547	4.40516334143596	-0.0925893764397665	-4.35424507326291	3.7008340041613	0.449510098150369	0.533044414500553	-0.228170639276354	UniProtID:Q18DH5	0.0443075321106801	0.0642837612198595	UniProtID:Q18DH5	12.0305597966732	-3.54942889069571	UniProtID:Q18DH5	2.45490582120697e-33	3.860677197493e-4	UniProtID:Q18DH5	3.18527842267165e-32	0.003113882110256	UniProtID:Q18DH5	TRUE	treatment	shaded	-44.7247335454149	18.5692957027024	0.016386530273829	treatmentshaded	490	183	445.92693141933	-0.555015036226006	0.175835618753161	-3.15644259201623	0.00169582196201113	0.0144006995066717	488	3.06041354828497	-0.715582523057857	0.146040525777768	-4.89989007672274	9.58902894726403e-7
UniProtID:Q285L8	3	FALSE	TRUE	TRUE	TRUE	FALSE	0.258646722889574	0.792410214471557	0.194540696944957	0.265095204651996	0.103163582692266	0.539706948755473	0.428646818855361	4.18717534852031	0.08913548236788	-3.65949098138389	4.3500160711038	0.453000000158063	-0.0627706166789093	0.0874229134354649	UniProtID:Q285L8	0.0136339268713167	0.0234344098956969	UniProtID:Q285L8	-4.60400127354118	3.73053615706867	UniProtID:Q285L8	4.14449925344272e-6	0.00019107271840452999	UniProtID:Q285L8	1.48505299149946e-5	0.00168418104956574	UniProtID:Q285L8	TRUE	treatment	shaded	36.8357139096096	10.3090210756971	3.8773561519953e-4	treatmentshaded	490	36	243.473867892082	0.301650543128231	0.0765969901188439	3.93815139028577	9.40722377894043e-5	0.00135528899822114	488	1.17357211529339	0.0821613265127026	0.130851467794416	0.627897630019623	0.530071003646462
UniProtID:Q29361	3	FALSE	TRUE	FALSE	TRUE	TRUE	0.203257877220006	0.769023019131553	0.128176233376606	0.905331062726049	1.06537070904521	0.617712046963894	-0.51760000095766	4.52079446624115	-0.105179257091883	-4.42214212688292	3.39880156722012	0.446310738033408	0.26777152817413	-0.204867770882631	UniProtID:Q29361	0.0377206106607568	0.0481167062952757	UniProtID:Q29361	7.09881212110677	-4.25772640432676	UniProtID:Q29361	1.25833732299225e-12	2.06516471789329e-5	UniProtID:Q29361	7.28162511836791e-12	2.566037702537e-4	UniProtID:Q29361	TRUE	treatment	shaded	-157.867122239285	62.314219435504	0.0116080207732521	treatmentshaded	490	108	742.605547169392	-0.669849692257014	0.180587391868076	-3.70928272083555	2.3173183547646e-4	0.00295175490433131	488	1.90253798400404	-0.680959379095587	0.133867084490392	-5.08683207442574	3.64093940836406e-7
UniProtID:Q2NKU6	3	FALSE	TRUE	FALSE	TRUE	TRUE	0.32451322208959	0.843659486744224	0.175576150429181	1.4983107611156	1.65506180128306	1.2395260631479	-0.406347141958505	4.24394221093786	-0.0817356818828679	-4.28782395241087	4.06366282565629	0.452800000158748	0.415023224939973	-0.204933578766432	UniProtID:Q2NKU6	0.0373595412892156	0.0520910580843436	UniProtID:Q2NKU6	11.1088950939496	-3.93414121929742	UniProtID:Q2NKU6	1.13555863108606e-28	8.34946846795835e-5	UniProtID:Q2NKU6	1.30339669249383e-27	8.227377183757e-4	UniProtID:Q2NKU6	TRUE	treatment	shaded	-177.123316842182	89.9247369600232	0.049439724392951	treatmentshaded	490	168	1194.04836999666	-0.503726835603705	0.177299375929159	-2.84110890387438	0.00468372747195539	0.0316644229414719	488	2.31147244153234	-0.61015004115422	0.131202820881824	-4.65043386303249	3.31237457798024e-6
UniProtID:Q40302	3	FALSE	TRUE	FALSE	TRUE	TRUE	0.0868537864905947	0.58152793560807	0.0359055246754669	3.18319184168783	3.42022050166847	2.67380918524075	-0.634725818122403	4.06755272289305	-0.135967071869885	-4.47377595329737	3.53537151103102	0.432800000228121	1.14162146615913	-0.29014338445755	UniProtID:Q40302	0.0572333748544609	0.095024173385435	UniProtID:Q40302	19.9467787643516	-3.05336394014896	UniProtID:Q40302	1.5986185825934998e-88	0.00226291312856062	UniProtID:Q40302	7.421142708972929e-87	0.0138031816747673	UniProtID:Q40302	TRUE	treatment	shaded	-290.868552983764	261.135552762592	0.26588738539568	treatmentshaded	490	332	3245.25602217323	-0.765733219107152	0.261443299758066	-2.92886916519087	0.00356113085546495	0.0262869341239091	488	7.38434384126233	-0.533877069806078	0.163523887744933	-3.26482618025096	0.00109531269532432
UniProtID:Q42290	3	FALSE	TRUE	FALSE	TRUE	TRUE	0.589123474578639	0.941934578657939	0.548594155869107	0.630873582355358	0.694000335944883	0.525613711524792	-0.165867358165794	4.28551750253397	-0.0316649000028094	-3.97598241047374	3.64360944919629	0.485502899468461	0.13140904182899	-0.117352194273985	UniProtID:Q42290	0.0264394894661565	0.031880073857911403	UniProtID:Q42290	4.97018075924644	-3.68105151816838	UniProtID:Q42290	6.689051190657e-7	2.3227406252525e-4	UniProtID:Q42290	2.57337531073342e-6	0.00200504345708786	UniProtID:Q42290	TRUE	treatment	shaded	-41.2951607795815	41.0645380839233	0.315098636463359	treatmentshaded	490	81	87.1637411294662	-0.38788256043543	0.118258407137643	-3.27995759306962	0.00111245118056372	0.0104211233910207	488	1.52713374862922	-0.482287131829133	0.129711556890034	-3.71815082165734	2.0068644680996e-4
UniProtID:Q54BC8	3	FALSE	TRUE	FALSE	TRUE	TRUE	0.558597904492394	0.949196328994502	0.514648364930321	0.658541094989616	0.727763603622653	0.541398647649557	-0.154260533451141	4.23016974616004	-0.0276274414123361	-4.17432430036326	4.10966576273422	0.483600000054725	0.112717285297168	-0.0914101289179585	UniProtID:Q54BC8	0.0239590493317826	0.0309153752180623	UniProtID:Q54BC8	4.70458087615538	-2.95678536240285	UniProtID:Q54BC8	2.5438800991198e-6	0.00310864430085951	UniProtID:Q54BC8	9.29049917318402e-6	0.0177430544931571	UniProtID:Q54BC8	TRUE	treatment	shaded	-105.928023109551	63.149049799971	0.0940990233758521	treatmentshaded	490	82	538.791423608141	-0.356389915202048	0.117604423808655	-3.03041249351216	0.0025718550951326	0.0197522253446029	488	1.46710604277796	-0.350100280709115	0.12457705445772	-2.81031111413807	0.00494936310534694
UniProtID:Q54C49	3	FALSE	TRUE	FALSE	TRUE	TRUE	0.402327661120326	0.816928934471021	0.338930189320088	0.825949290882342	0.935223177406117	0.622554153632941	-0.29930533196874	4.16563004024966	-0.063262327819173	-4.46837557867009	3.77698691433965	0.466800000111157	0.162074874062019	-0.125799585075381	UniProtID:Q54C49	0.0244229383080826	0.0330296795401791	UniProtID:Q54C49	6.63617423986946	-3.80868318514418	UniProtID:Q54C49	3.2192927188494497e-11	1.3970882521467e-4	UniProtID:Q54C49	1.70687880448642e-10	0.00126892059075419	UniProtID:Q54C49	TRUE	treatment	shaded	-3.57675347374561	23.0968067744732	0.876996331508784	treatmentshaded	490	101	188.853346067281	-0.448955919654276	0.138117771413234	-3.2505297114232	0.00123148600341389	0.0114336633828072	488	1.51189476746199	-0.359512758937108	0.12222899741835	-2.94130498106445	0.003268325698896
UniProtID:Q54D07	3	FALSE	TRUE	FALSE	TRUE	TRUE	0.151514400318959	0.571681523710474	0.0657039326852651	0.98392342209777	1.21227839367881	0.610783354764167	-0.57242476760074	4.23716139586739	-0.115624784570813	-4.54263701767556	3.38991325575664	0.434800000221093	0.28155443443411	-0.2324130237364	UniProtID:Q54D07	0.0326606914604682	0.0399745575202582	UniProtID:Q54D07	8.62059012972515	-5.81402367289789	UniProtID:Q54D07	6.66099308285138e-18	6.098878369018751e-9	UniProtID:Q54D07	5.23113328950246e-17	1.96008567890464e-7	UniProtID:Q54D07	TRUE	treatment	shaded	-41.7187941348542	16.2436523980518	0.0105158625025722	treatmentshaded	490	114	309.006948379149	-0.530617093744916	0.123904095327104	-4.28248228877422	2.22645679706872e-5	4.0422782278049e-4	488	1.88037756059155	-0.76385499008275	0.133317995672815	-5.7295715122914	1.00684637018701e-8
UniProtID:Q54WR9	3	FALSE	TRUE	FALSE	TRUE	TRUE	0.27408220173168	0.751733731117812	0.214256533320472	0.925334356982916	1.07307089921766	0.639379726913392	-0.392737786687736	4.20251602514788	-0.0805044498402497	-4.29346690301811	3.7514340756854	0.459708058523453	0.234966917599641	-0.176468309736616	UniProtID:Q54WR9	0.0326029089400257	0.0406916689837647	UniProtID:Q54WR9	7.20693107574762	-4.33671840314596	UniProtID:Q54WR9	5.7226950801178e-13	1.44625716390053e-5	UniProtID:Q54WR9	3.35806461302418e-12	1.9121716553089e-4	UniProtID:Q54WR9	TRUE	treatment	shaded	-90.3855015357605	55.6308908064252	0.104864510738436	treatmentshaded	490	111	158.189317731557	-0.549944648974854	0.146166863301246	-3.76244407627078	1.8870930832236e-4	0.00244853257817031	488	1.87853180164607	-0.721663591274436	0.140237762742809	-5.14600045779353	2.66098772046344e-7
UniProtID:Q553V1	3	FALSE	TRUE	FALSE	TRUE	TRUE	0.439200940294515	0.89400755167818	0.369658131430301	0.531117605180452	0.633075504322576	0.358213074205773	-0.296118202232445	4.30967123769176	-0.0594821745951778	-4.38071083373158	3.70018599051856	0.467106578794341	0.122176760757612	-0.134169017176504	UniProtID:Q553V1	0.0290290378102619	0.0337809417265857	UniProtID:Q553V1	4.20877748536406	-3.97173703037748	UniProtID:Q553V1	2.56756080343002e-5	7.13504584378649e-5	UniProtID:Q553V1	8.32862502851755e-5	7.1316319462535e-4	UniProtID:Q553V1	TRUE	treatment	shaded	-53.9769505265467	22.4073501408616	0.0163704217735909	treatmentshaded	490	69	191.257156762527	-0.527329833892107	0.142948119134562	-3.68895958257216	2.5049712450981e-4	0.00313346403054489	488	1.59078887408176	-0.637013185460054	0.140897368792976	-4.52111484350025	6.1514802135611e-6
UniProtID:Q55F21	3	FALSE	TRUE	FALSE	TRUE	TRUE	0.197703483984384	0.766937953910682	0.110965231342402	1.47207349593717	1.65468231233818	1.14671970277227	-0.452133566943806	4.10461733065377	-0.0947081500723382	-4.40558073351842	3.92134991033799	0.449910018164993	0.408145859882678	-0.217830617090895	UniProtID:Q55F21	0.0348044874208633	0.0496053039293587	UniProtID:Q55F21	11.7268171470906	-4.39127673526808	UniProtID:Q55F21	9.288611337095499e-32	1.12687008017451e-5	UniProtID:Q55F21	1.1549945882852699e-30	1.5432006570747e-4	UniProtID:Q55F21	TRUE	treatment	shaded	-31.7096788064939	24.8114717434314	0.201848212712619	treatmentshaded	490	172	303.905992410011	-0.537951644445457	0.170330100408167	-3.15828877665397	0.00168533416012889	0.0143896920610886	488	2.26600230591424	-0.608312874471654	0.13155216426983601	-4.62411909258976	3.76193692675059e-6
UniProtID:Q5HGK2	3	FALSE	TRUE	TRUE	FALSE	TRUE	0.61102003229565	0.956123144839779	0.575879668330391	0.457685439996236	0.499247938049314	0.3879978859833	-0.205796102112774	4.34113107593143	-0.0385035098206122	-4.27229831472309	3.9061013560826	0.479904019263229	0.0577399696040905	-0.0721476724126095	UniProtID:Q5HGK2	0.0238790743201845	0.0276118058702143	UniProtID:Q5HGK2	2.41801540670628	-2.61292842459238	UniProtID:Q5HGK2	0.0156054160583685	0.00897701003035504	UniProtID:Q5HGK2	0.0295027781356071	0.0433094086683872	UniProtID:Q5HGK2	TRUE	treatment	shaded	-43.2881083808688	11.8101896321584	2.7412279585397e-4	treatmentshaded	490	54	622.118116529987	-0.191389636445681	0.0765322981390816	-2.50076949339571	0.012719162622228	0.0688350536731456	488	1.37559987784749	-0.356371691902937	0.127783408500271	-2.7888729537386	0.00528918091242202
UniProtID:Q5R2J2	3	FALSE	TRUE	FALSE	TRUE	TRUE	0.366752918393439	0.897009871913243	0.31257809680773	0.971182941971817	1.09605824297604	0.754437059689216	-0.300761689545181	4.17807735948293	-0.064902337626425	-4.28894668913107	3.83772584016269	0.467506498808987	0.235505698956539	-0.14472655108318	UniProtID:Q5R2J2	0.030199340986652	0.0404348506544019	UniProtID:Q5R2J2	7.79837212542589	-3.5792527668808	UniProtID:Q5R2J2	6.2710854766006105e-15	3.4457806284658e-4	UniProtID:Q5R2J2	4.08108958274725e-14	0.00284515246358305	UniProtID:Q5R2J2	TRUE	treatment	shaded	-80.9542758519814	55.2554259796822	0.143539805144499	treatmentshaded	490	118	188.123066639943	-0.455801612142274	0.131677743092377	-3.46149319875957	5.84374242607e-4	0.00634464077790306	488	1.79643997443893	-0.520312504401521	0.130383879399057	-3.99061990485062	6.59008217924209e-5
UniProtID:Q5XJN2	3	FALSE	TRUE	FALSE	TRUE	TRUE	0.277273271567696	0.845044312360991	0.193092493242804	1.2647903789114	1.437416799073	0.963415852945652	-0.399207233314638	4.18075622323172	-0.0818667927553018	-4.24288961731784	3.68382009800588	0.456508698406366	0.333898744263919	-0.171878402242209	UniProtID:Q5XJN2	0.0319780841905789	0.0453071022050218	UniProtID:Q5XJN2	10.4414868093408	-3.79363044373114	UniProtID:Q5XJN2	1.6028042264912298e-25	1.4846058200781e-4	UniProtID:Q5XJN2	1.69103940865666e-24	0.00134257210309232	UniProtID:Q5XJN2	TRUE	treatment	shaded	-76.334493418166	37.2733386030645	0.0410980827211391	treatmentshaded	490	156	251.863172900873	-0.628996784845775	0.189489809226797	-3.31942275636015	9.6952617829161e-4	0.00964447707833892	488	2.00449022474007	-0.510740293113564	0.124866607030227	-4.09028726943727	4.30839222957343e-5
UniProtID:Q69QQ6	3	FALSE	TRUE	FALSE	TRUE	TRUE	0.210270246154576	0.735220078624189	0.117026083743593	1.55804825895946	1.74607244591317	1.22708991318478	-0.517091977831186	4.1962108220738	-0.109059947933525	-4.28686289906127	3.4757271282682	0.444111177953025	0.468948084333591	-0.238254409070644	UniProtID:Q69QQ6	0.0405375945890086	0.0572499844905894	UniProtID:Q69QQ6	11.5682267062965	-4.16165019415522	UniProtID:Q69QQ6	5.97038791116469e-31	3.15956084180257e-5	UniProtID:Q69QQ6	7.25124438745525e-30	3.6465870710086e-4	UniProtID:Q69QQ6	TRUE	treatment	shaded	-111.399419335966	41.898783525222	0.00810017377017205	treatmentshaded	490	190	689.064137372026	-0.593885353835718	0.189354444217695	-3.13636870942911	0.00181380955753021	0.0150359054193675	488	2.49591559206219	-0.613194526701782	0.133932744435855	-4.57837647757202	4.6859874723816e-6
UniProtID:Q6CC79	3	FALSE	TRUE	FALSE	TRUE	TRUE	0.243787465569313	0.701289050334266	0.236229337479422	0.677798219386699	0.848621845784105	0.418153186681844	-0.411866041964196	4.50950259311836	-0.0774260886684906	-4.51325126216218	3.74813822667881	0.459200000136912	0.220091741289703	-0.196977877309718	UniProtID:Q6CC79	0.0426612887505513	0.0487872295032962	UniProtID:Q6CC79	5.15905045852275	-4.03748848448978	UniProtID:Q6CC79	2.48205417687394e-7	5.40264959266924e-5	UniProtID:Q6CC79	9.93297160055492e-7	5.6149925368587e-4	UniProtID:Q6CC79	TRUE	treatment	shaded	-757.093864085121	408.824546952961	0.0646468859267425	treatmentshaded	490	87	709.017147193347	-0.815848151118363	0.187522241153602	-4.35067406457717	1.65371643202305e-5	3.1953288609985e-4	488	2.13819087578738	-1.02681256163955	0.160110113801931	-6.41316489793896	1.42529206175684e-10
UniProtID:Q6XI71	3	FALSE	TRUE	FALSE	TRUE	TRUE	0.0832850352424543	0.4568576378341	0.0338411522274693	0.857852123757542	1.12021643930858	0.416781250062704	-0.70936721811763	4.26864218787378	-0.145878212462382	-4.88116790182212	3.61223898692565	0.423200000262186	0.273557607591481	-0.286162425147918	UniProtID:Q6XI71	0.035882194377508	0.038984800269971	UniProtID:Q6XI71	7.62377029435397	-7.34035888772635	UniProtID:Q6XI71	2.46371621922479e-14	2.1302186394423998e-13	UniProtID:Q6XI71	1.55489522113613e-13	2.22501336889759e-11	UniProtID:Q6XI71	TRUE	treatment	shaded	-307.312892423579	209.457633402652	0.142970155255553	treatmentshaded	490	101	750.106496342039	-0.688786356663573	0.119181049228747	-5.77932784717785	1.33871606317178e-8	5.82620386659554e-7	488	2.01958018993155	-1.09255585300816	0.151408444315938	-7.21595058944243	5.35585033678891e-13
UniProtID:Q6ZL94	3	FALSE	TRUE	FALSE	TRUE	TRUE	0.613334477448862	0.967405717088306	0.591963877029202	0.513821663772124	0.553718547153585	0.449215511460048	-0.0887059736215976	4.24042674126169	-0.0198363333026379	-4.25855362087322	3.95322285568376	0.489000000036684	0.0731254871328435	-0.084057734500608	UniProtID:Q6ZL94	0.0225927168826989	0.0275337055582511	UniProtID:Q6ZL94	3.23668408330481	-3.05290307992773	UniProtID:Q6ZL94	0.00120927203470668	0.00226639124674255	UniProtID:Q6ZL94	0.0029374061401189	0.0138031816747673	UniProtID:Q6ZL94	TRUE	treatment	shaded	-45.1862328506654	16.4273811158455	0.00616843541142067	treatmentshaded	490	63	265.759388741134	-0.373773113490284	0.127578752600903	-2.92974422362896	0.00355129398892437	0.0262869341239091	488	1.39880871043361	-0.391957340523961	0.127947910249085	-3.0634133825313	0.00218827543726145
UniProtID:Q76I81	3	FALSE	TRUE	FALSE	TRUE	TRUE	0.254190895557794	0.777174920727944	0.15062903982956	1.5065916709185	1.69389742345461	1.18011572216075	-0.419892722147984	4.35912744644053	-0.0844108133588873	-4.30725086870261	3.55077563498771	0.455400000149859	0.452548464162437	-0.210686198416955	UniProtID:Q76I81	0.0421645697443942	0.0593277653430889	UniProtID:Q76I81	10.732908385069	-3.55122424043059	UniProtID:Q76I81	7.13156188793541e-27	3.8344357255429e-4	UniProtID:Q76I81	8.009587518224229e-26	0.00310470396537182	UniProtID:Q76I81	TRUE	treatment	shaded	-266.389738408659	239.160544605891	0.26589047361336	treatmentshaded	490	178	911.214600036106	-0.580055341306485	0.218751822335013	-2.6516594701467	0.00827031708462605	0.0497129704992705	488	2.52977770278185	-0.683842088508152	0.136849484106931	-4.99703811797943	5.82175642512723e-7
UniProtID:Q76I82	3	FALSE	TRUE	FALSE	TRUE	TRUE	0.104677936049037	0.440321376350804	0.0362642898360584	1.65923805291802	1.91388252016858	1.18372177897505	-0.744578219085702	4.26256180311045	-0.144595888030551	-4.67975323564923	3.44719053909846	0.422400000265051	0.553859899654499	-0.314547092718957	UniProtID:Q76I82	0.0434329634737772	0.0576753669741114	UniProtID:Q76I82	12.7520633030001	-5.45375104176011	UniProtID:Q76I82	3.03601883158274e-37	4.93182374737515e-8	UniProtID:Q76I82	4.5301738136973794e-36	1.33799737769697e-6	UniProtID:Q76I82	TRUE	treatment	shaded	-181.901507422845	88.9420574973309	0.0413740324577471	treatmentshaded	490	187	1096.67726660259	-0.679030946053799	0.160208881905185	-4.23841011795878	2.69260465969268e-5	4.6873759450816e-4	488	2.83988797137874	-0.91485369088996	0.139908102269282	-6.53896147579169	6.194747796043389e-11
UniProtID:Q7XA61	3	FALSE	TRUE	FALSE	TRUE	TRUE	0.080173806840801	0.550479830535367	0.0457135785690404	2.45080217650482	2.69028044624944	1.97276083311365	-0.598402712795492	4.53255641618284	-0.112005470415986	-4.43923147153531	3.26398919514448	0.43520000021969	0.883196655930122	-0.279821842063954	UniProtID:Q7XA61	0.0581788028931188	0.0918009556564948	UniProtID:Q7XA61	15.1807292692608	-3.0481364824894	UniProtID:Q7XA61	4.7447699204889406e-52	0.00230265319907485	UniProtID:Q7XA61	9.9118243639014e-51	0.0139427319793257	UniProtID:Q7XA61	TRUE	treatment	shaded	-236.988233801375	151.755338661801	0.119019461243783	treatmentshaded	490	254	1372.59469948769	-0.801466960848062	0.286724823953725	-2.79524789586203	0.00539034601328647	0.035299162450644	488	5.84306186211249	-0.619083045291904	0.167690713788101	-3.6918147183403	2.2265965216736e-4
UniProtID:Q861U8	3	FALSE	TRUE	FALSE	TRUE	TRUE	0.435897457957605	0.882686463859881	0.362903476287625	0.70930901332228	0.807404168736951	0.515004216528096	-0.302225227569311	4.192813911588	-0.0622958964907954	-4.28437667781387	4.10283206084417	0.466306738765048	0.136471222473285	-0.131964970899274	UniProtID:Q861U8	0.0222160060625755	0.0284141746401601	UniProtID:Q861U8	6.14292335394978	-4.64433588413147	UniProtID:Q861U8	8.10163824587076e-10	3.41172124560339e-6	UniProtID:Q861U8	3.86400052411507e-9	5.56803568911365e-5	UniProtID:Q861U8	TRUE	treatment	shaded	-22.2940417215154	8.2268959665443	0.00696729167801407	treatmentshaded	490	86	213.507443770566	-0.336741303876199	0.10182419856092	-3.307085237452	0.00101226185562391	0.00973910959424913	488	1.43644472633937	-0.391337095309216	0.125514954520425	-3.1178523452003	0.00182174046376307
UniProtID:Q8DJ32	3	FALSE	TRUE	FALSE	TRUE	TRUE	0.524143106832472	0.943961468637034	0.45777213171443	0.618765252022307	0.717611090395886	0.439594762194814	-0.200690546658999	4.17519586939905	-0.0396473394892137	-4.40547595204883	3.95870193981256	0.478800000070795	0.0939595461788081	-0.0870995214844126	UniProtID:Q8DJ32	0.0213240362531206	0.0281541237778363	UniProtID:Q8DJ32	4.40627398413178	-3.09366834399512	UniProtID:Q8DJ32	1.05163929624514e-5	0.00197698355997867	UniProtID:Q8DJ32	3.59553926326693e-5	0.0125381764521971	UniProtID:Q8DJ32	TRUE	treatment	shaded	-6.25354362293403	5.8414419823712604	0.284901937808206	treatmentshaded	490	72	87.1319074223934	-0.306402051328763	0.1127181589636	-2.71830248245723	0.00679534208180675	0.0427574385810069	488	1.3948609402471	-0.3090637367644	0.125831784299628	-2.4561658923032	0.0140428314959802
UniProtID:Q8DJZ9	3	FALSE	TRUE	FALSE	TRUE	TRUE	0.0970570428597007	0.509407990005832	0.0394718778032237	1.93371984819016	2.19186852729737	1.45966699260527	-0.61791440501302	4.29914662512387	-0.119672352197557	-4.49041536298334	3.75540744552943	0.433200000226713	0.621962167117372	-0.283761129528683	UniProtID:Q8DJZ9	0.0447776034414501	0.0663438023374524	UniProtID:Q8DJZ9	13.8900280344532	-4.27713093809961	UniProtID:Q8DJZ9	7.280681870644739e-44	1.89317458272937e-5	UniProtID:Q8DJZ9	1.2265600344981299e-42	2.3907742234456e-4	UniProtID:Q8DJZ9	TRUE	treatment	shaded	-46.0396699575838	26.8804977344934	0.0873930722788853	treatmentshaded	490	210	632.417408312913	-0.653267033620403	0.178151271550355	-3.66692321607008	2.7245521191587e-4	0.00334799375113096	488	3.25410304051231	-0.688673618209173	0.142695209200223	-4.82618598107846	1.39172552189181e-6
UniProtID:Q8H7Y8	3	FALSE	TRUE	FALSE	TRUE	TRUE	0.525757486241445	0.937520873856528	0.482119681943063	0.537436327363868	0.590479685918245	0.437761912345382	-0.253423798922797	4.27790516444619	-0.0487852080936746	-4.00148098403928	3.8146881472342	0.472105578977458	0.101283808692644	-0.108870915683062	UniProtID:Q8H7Y8	0.0268773767867463	0.03143497219496	UniProtID:Q8H7Y8	3.76836658935363	-3.46336923754357	UniProtID:Q8H7Y8	1.6431926682171e-4	5.3345580967829e-4	UniProtID:Q8H7Y8	4.6957995675864e-4	0.00414271073017831	UniProtID:Q8H7Y8	TRUE	treatment	shaded	-111.252458497879	70.7814941125805	0.116651253373968	treatmentshaded	490	67	539.935215211087	-0.295701009161141	0.104458219179003	-2.83080653188639	0.00483470524093423	0.0324749171971434	488	1.46708413532399	-0.474225468694286	0.128844607895198	-3.68060003783798	2.3268574676033e-4
UniProtID:Q8LFJ5	3	FALSE	TRUE	TRUE	FALSE	TRUE	0.638584970153164	0.959329274683628	0.638268083635342	0.454051625415848	0.483733608457855	0.401419934538989	-0.0748242898969531	4.29294090970638	-0.0136578851073722	-3.90458057669853	3.87722868881714	0.492101579710387	0.0616677354851918	-0.0766299083213283	UniProtID:Q8LFJ5	0.0243857906948973	0.0297014855136064	UniProtID:Q8LFJ5	2.52883887411105	-2.58000254856693	UniProtID:Q8LFJ5	0.0114440550818139	0.00987995860072564	UniProtID:Q8LFJ5	0.0224054649165035	0.0465896919117739	UniProtID:Q8LFJ5	TRUE	treatment	shaded	-71.9570077153721	24.4879569610053	0.00345460520231961	treatmentshaded	490	53	759.576366610474	-0.24188762117797	0.0975934231494091	-2.47852379158436	0.013529735866629	0.0721010669014998	488	1.39605998597076	-0.374565129643156	0.128110126356209	-2.92377457033865	0.0034581508891141
UniProtID:Q8T6B7	3	FALSE	TRUE	FALSE	TRUE	TRUE	0.368382111374595	0.883903347086255	0.323080548579785	1.20878276256666	1.31876061869389	1.0030977780799	-0.332570865308976	4.15908988394919	-0.0681847153140627	-4.18857476860881	3.79698511817913	0.464800000117918	0.289482987901154	-0.14065343818991	UniProtID:Q8T6B7	0.0303972577558334	0.0432497154875659	UniProtID:Q8T6B7	9.5233257626866	-3.25212401062723	UniProtID:Q8T6B7	1.67723591143839e-21	0.00114546033376137	UniProtID:Q8T6B7	1.53002000829467e-20	0.00802975381619965	UniProtID:Q8T6B7	TRUE	treatment	shaded	-37.82741878748	21.4310902205212	0.0781770597099048	treatmentshaded	490	147	126.338744813391	-0.448537588172818	0.164380991566831	-2.72864632277424	0.00658899199777708	0.0417115734983181	488	1.8517867060121	-0.431584587284913	0.119385533617719	-3.61504927947869	3.0029049506379e-4
UniProtID:Q8YQR8	3	FALSE	TRUE	TRUE	TRUE	FALSE	0.252826566535364	0.756959011627911	0.139894947129717	0.259616909078459	0.0729476562857236	0.628839897205298	0.536989071442677	4.30507902776036	0.106133143548241	-3.67685355680462	4.42885887205817	0.443000000192502	-0.0651532761182097	0.118021612277669	UniProtID:Q8YQR8	0.0140209354910928	0.0268403123932674	UniProtID:Q8YQR8	-4.6468565638577	4.39717729616565	UniProtID:Q8YQR8	3.37031336921275e-6	1.09667761021653e-5	UniProtID:Q8YQR8	1.21809422634696e-5	1.5273063518282e-4	UniProtID:Q8YQR8	TRUE	treatment	shaded	20.809583369899	6.6026097897939096	0.00172291940111855	treatmentshaded	490	29	120.019011646689	0.350014533825765	0.0762274360172065	4.59171332677067	5.60074599788533e-6	1.2995612174704e-4	488	1.22061615634128	0.161097158227019	0.127414370603078	1.26435626895549	0.20610218159122
UniProtID:Q90YU9	3	FALSE	TRUE	FALSE	TRUE	TRUE	0.118495950734229	0.570854220258933	0.0505569328386658	2.16313532696046	2.37820118687422	1.8172578813002	-0.555664956762365	4.25587594967112	-0.114503157573488	-4.8275971216105	3.71271431942742	0.439912017799628	0.712272475971197	-0.279674464469732	UniProtID:Q90YU9	0.0472312003919067	0.0679598968249092	UniProtID:Q90YU9	15.0805499343872	-4.11528677258415	UniProtID:Q90YU9	2.17450189585686e-51	3.8669833354544e-5	UniProtID:Q90YU9	4.4534651572990095e-50	4.2516464146127e-4	UniProtID:Q90YU9	TRUE	treatment	shaded	-81.8364380210616	101.061320970241	0.418466976947191	treatmentshaded	490	223	1452.738810483	-0.577965447534563	0.210301568530484	-2.7482697897747	0.00621298922430649	0.0396909311607836	488	3.57858739537943	-0.798454586235183	0.140669848895715	-5.67608903047244	1.37809074252191e-8
UniProtID:Q91W90	3	FALSE	TRUE	FALSE	TRUE	TRUE	0.336145201090791	0.854724792469234	0.258370297338434	0.903485468363842	1.05722115727152	0.634396498371681	-0.400622963823956	4.32469460166672	-0.0777913139038412	-4.56647751437802	3.66825145025664	0.458800000138272	0.207416006757176	-0.141532461519189	UniProtID:Q91W90	0.0289841344126028	0.0395795540614589	UniProtID:Q91W90	7.15619117012473	-3.57589833628287	UniProtID:Q91W90	8.294944806248369e-13	3.4902727965748e-4	UniProtID:Q91W90	4.85382064432853e-12	0.00285928622433134	UniProtID:Q91W90	TRUE	treatment	shaded	-80.4049055872458	47.2043302308225	0.0891416114068347	treatmentshaded	490	103	193.074536514071	-0.710662804406929	0.186874195555279	-3.80289425351244	1.6114503150815e-4	0.00215789724884963	488	1.69703787421344	-0.450746434359083	0.124917685443534	-3.60834763115133	3.0815340779542e-4
UniProtID:Q95V84	3	FALSE	TRUE	FALSE	TRUE	TRUE	0.490757452181688	0.937208501765278	0.489928325340909	0.542314442579607	0.592888929016554	0.452364415243286	-0.204444683152614	4.41226698884009	-0.0414562456621092	-4.32317582167951	4.03527648865378	0.478104379197271	0.161570083306206	-0.159516329386139	UniProtID:Q95V84	0.0371725844926191	0.0436663197346787	UniProtID:Q95V84	4.34648506450465	-3.6530747348386	UniProtID:Q95V84	1.38336466326064e-5	2.5911877380934e-4	UniProtID:Q95V84	4.64605913432713e-5	0.00220040292068176	UniProtID:Q95V84	TRUE	treatment	shaded	-111.338978535906	61.6652146818433	0.0716064293679033	treatmentshaded	490	68	415.887075132815	-0.46488883392479	0.146557710692469	-3.17205305492451	0.00160900865425006	0.0139396620044779	488	1.86486209915561	-0.818517359390526	0.150334944819316	-5.44462473694511	5.19147139827909e-8
UniProtID:Q963B7	3	FALSE	TRUE	FALSE	TRUE	TRUE	0.080027771893409	0.557732195936634	0.0374096691271498	2.17231486473128	2.37345789556596	1.76958106556354	-0.620302403706969	4.34720038262071	-0.125109396924796	-4.55854192735533	3.46820301614985	0.435000000220392	0.747603608731214	-0.311123779109836	UniProtID:Q963B7	0.0528725253312328	0.0758939241192981	UniProtID:Q963B7	14.1397371138917	-4.09945569056066	UniProtID:Q963B7	2.16090106413138e-45	4.14122942539078e-5	UniProtID:Q963B7	3.79338010333651e-44	4.4592929224955e-4	UniProtID:Q963B7	TRUE	treatment	shaded	-191.776110721076	74.1167786531098	0.00995590043570904	treatmentshaded	490	237	1149.27428578164	-0.674349244463555	0.198259203310843	-3.40135152972581	7.2560077065869e-4	0.00757890004953009	488	4.25783633831082	-0.886432141077703	0.155396232823189	-5.70433481541535	1.16798296732073e-8
UniProtID:Q9AW48	3	FALSE	TRUE	FALSE	TRUE	TRUE	0.510719159239751	0.896959712449528	0.497149318476165	0.763276520826395	0.841229007718276	0.617729130715041	-0.20441186302799	4.19952541998574	-0.0406486357085775	-4.32702421318715	3.86127097071565	0.477904419189944	0.147356965964847	-0.101560695644484	UniProtID:Q9AW48	0.0256986928676772	0.0353341266530996	UniProtID:Q9AW48	5.73402572354905	-2.87429477574408	UniProtID:Q9AW48	9.807444723985221e-9	0.00404930835299103	UniProtID:Q9AW48	4.34075592598341e-8	0.0222954070328333	UniProtID:Q9AW48	TRUE	treatment	shaded	-47.5186121471407	19.9916868295514	0.017842567128755	treatmentshaded	490	97	159.540044162808	-0.469236654784867	0.147820131599247	-3.17437584250707	0.00159644757580913	0.0139396620044779	488	1.53227923821934	-0.33611837271751	0.122109997140698	-2.75258685273922	0.00591264605606044
UniProtID:Q9CAT7	3	FALSE	TRUE	FALSE	TRUE	TRUE	0.0576568553708743	0.462786175136145	0.0217688877349414	1.91834233506081	2.17998607155094	1.39095193690956	-0.648981396229026	4.09342374262219	-0.137774849575354	-4.64230267372412	3.52769604765058	0.429714057427476	0.571817686853886	-0.276493682120683	UniProtID:Q9CAT7	0.039027066002257	0.0585041668353749	UniProtID:Q9CAT7	14.6518236041832	-4.7260511016029	UniProtID:Q9CAT7	1.3114792480848699e-48	2.28928060859947e-6	UniProtID:Q9CAT7	2.51346802683421e-47	3.95231999286305e-5	UniProtID:Q9CAT7	TRUE	treatment	shaded	-110.800423979815	72.3144738186778	0.126120442731147	treatmentshaded	490	220	1768.18733269526	-0.807910914490694	0.197114005020507	-4.09869869168679	4.86558049141552e-5	7.4191223697569e-4	488	2.72491493562716	-0.646294470399313	0.129982778431514	-4.97215460538747	6.62128671633392e-7
UniProtID:Q9DCM0	3	FALSE	TRUE	FALSE	TRUE	TRUE	0.381045419150093	0.841114144995392	0.349464745860472	0.667796818157941	0.764055078921523	0.501393200832709	-0.276348570808903	4.26627803202835	-0.0592164025043016	-4.38102080177935	3.9266411806636	0.464600000118595	0.141226732817925	-0.137784072454356	UniProtID:Q9DCM0	0.0261347558690024	0.0315754313785635	UniProtID:Q9DCM0	5.40379001532705	-4.3636481415705	UniProtID:Q9DCM0	6.52473234899059e-8	1.27911251643474e-5	UniProtID:Q9DCM0	2.72603317540827e-7	1.7128628505334e-4	UniProtID:Q9DCM0	TRUE	treatment	shaded	-39.7857918312125	19.0500806964217	0.0372718828272157	treatmentshaded	490	83	199.534481638501	-0.362648529979863	0.113366738355492	-3.19889709486641	0.00146925598879962	0.0132296368991483	488	1.53856207900706	-0.530473847231526	0.128715423580918	-4.1212920136027	3.76753513373522e-5
UniProtID:Q9FNU2	3	FALSE	TRUE	FALSE	TRUE	TRUE	0.0612530425653164	0.462451090712501	0.039541608004585	2.35633722640047	2.58249259508666	1.90945230194106	-0.694663424084551	4.31236811947549	-0.138449384382344	-4.34973795948191	3.35666763194945	0.430713857463935	0.81825060043201	-0.306167016438681	UniProtID:Q9FNU2	0.052739465506954	0.0791789459932244	UniProtID:Q9FNU2	15.5149581545175	-3.86677307456052	UniProtID:Q9FNU2	2.74813851248312e-54	1.1028496042198e-4	UniProtID:Q9FNU2	6.30863884898597e-53	0.00103777154198884	UniProtID:Q9FNU2	TRUE	treatment	shaded	-104.108586222027	52.3216692168419	0.0471728531139826	treatmentshaded	490	250	578.170855174792	-0.853391545115532	0.275350605628772	-3.09929060503348	0.00205185097597971	0.0167434245657094	488	4.69876766178552	-0.831965172035671	0.156120230325179	-5.32900297612163	9.87533787563523e-8
UniProtID:Q9HC24	3	FALSE	TRUE	FALSE	TRUE	TRUE	0.299670103742553	0.814502934171992	0.21737854154702899	0.996652672685336	1.14742775093508	0.720824702400924	-0.38855801775973	4.26657846979897	-0.0806269913322565	-4.28408882752129	3.52351295469683	0.456508698406366	0.248024214974193	-0.152191794048144	UniProtID:Q9HC24	0.0309734200748318	0.0405029125736694	UniProtID:Q9HC24	8.00764702041189	-3.75755184942138	UniProtID:Q9HC24	1.16923925503617e-15	1.7158382169798e-4	UniProtID:Q9HC24	7.930327284969341e-15	0.0015252706533068	UniProtID:Q9HC24	TRUE	treatment	shaded	-16.0109090609916	8.34074381564413	0.0554909205703173	treatmentshaded	490	116	205.625413575243	-0.3837638877705	0.126779747322723	-3.0270125621375	0.00260041272770774	0.019898396293705	488	1.82677799005952	-0.518792347553121	0.126165762747957	-4.11198994286205	3.92263390824648e-5
UniProtID:Q9LF61	3	FALSE	TRUE	FALSE	TRUE	TRUE	0.029047216903308	0.302135182255623	0.00682606679686979	1.68832864179151	2.00660114244963	1.13307988351001	-0.794335292813699	4.24279968908891	-0.161180114206202	-4.6876387422206	3.35845624852055	0.417000000284507	0.563170284267997	-0.324598272632597	UniProtID:Q9LF61	0.0434628916499232	0.0596745077747497	UniProtID:Q9LF61	12.9574969103325	-5.43947968298024	UniProtID:Q9LF61	2.13087927800934e-38	5.34364023677856e-8	UniProtID:Q9LF61	3.32194538191157e-37	1.41302081704183e-6	UniProtID:Q9LF61	TRUE	treatment	shaded	-76.0768515796398	29.7513064646222	0.0108564749590415	treatmentshaded	490	194	395.246475883153	-0.812992100065029	0.169164385778335	-4.80592942967519	2.0538437852117e-6	5.10771388965147e-5	488	2.89560960569899	-0.862510751654744	0.141562719515653	-6.09278173381924	1.1096531401436802e-9
UniProtID:Q9LHP1	3	FALSE	TRUE	FALSE	TRUE	TRUE	0.277438846976927	0.872188670409062	0.195693030052243	1.49212357981847	1.62084654242349	1.25720426398058	-0.450639500072749	4.30529821633026	-0.0836163844596616	-4.13043217387709	3.59454658144577	0.453200000157379	0.433338035262757	-0.198603471699489	UniProtID:Q9LHP1	0.0391217791194293	0.0555293479740551	UniProtID:Q9LHP1	11.0766443913474	-3.57654967950069	UniProtID:Q9LHP1	1.6286252530496e-28	3.481591754371e-4	UniProtID:Q9LHP1	1.84902073566338e-27	0.00285928622433134	UniProtID:Q9LHP1	TRUE	treatment	shaded	-128.552326678367	66.4650658831078	0.0536744821790614	treatmentshaded	490	177	418.486133723714	-0.48790930670435	0.173906388770766	-2.80558586808152	0.00522312101988049	0.0347487255112431	488	2.41621784911344	-0.611804349004606	0.133462295949762	-4.58409878723277	4.55948651653765e-6
UniProtID:Q9M5A9	3	FALSE	TRUE	FALSE	TRUE	TRUE	0.153851537957768	0.659028529524664	0.0813175293671774	1.46020200465758	1.66275734168822	1.07284327176017	-0.540827490661896	4.37047069787391	-0.110546429964791	-4.24158426732329	3.6481436299687102	0.444800000186271	0.45343003888409	-0.22356525049673	UniProtID:Q9M5A9	0.0398073955103059	0.0578822423119841	UniProtID:Q9M5A9	11.3905979798829	-3.86241516511606	UniProtID:Q9M5A9	4.657821089316159e-30	1.1227155827655e-4	UniProtID:Q9M5A9	5.49728150032851e-29	0.001051727736501	UniProtID:Q9M5A9	TRUE	treatment	shaded	-27.82063639023	37.7029260535223	0.460935576514674	treatmentshaded	490	164	390.122844872974	-0.591174033222701	0.206775021035391	-2.85902054446662	0.00443139743849207	0.0304512804243748	488	2.57930695428533	-0.629962979292514	0.138811111328726	-4.53827487772693	5.67163000462289e-6
UniProtID:Q9M8K7	3	FALSE	TRUE	FALSE	TRUE	TRUE	0.191606583710038	0.676505893885233	0.119691980294904	1.32535061610376	1.50978283626007	0.993954274138499	-0.499303311210196	4.48240683659032	-0.0984619862244786	-4.17077373156709	3.40900868174626	0.449400000170412	0.402038422842282	-0.194130356822578	UniProtID:Q9M8K7	0.0389790014888939	0.0576612503188731	UniProtID:Q9M8K7	10.314230931668	-3.366738593926	UniProtID:Q9M8K7	6.076584959611579e-25	7.6062751975673e-4	UniProtID:Q9M8K7	6.31541591076049e-24	0.00565462949740863	UniProtID:Q9M8K7	TRUE	treatment	shaded	-27.618501133538	12.6127024097123	0.029016031294892	treatmentshaded	490	151	191.8608669083	-0.659487904285003	0.20996691154246	-3.14091348698835	0.00178645270971329	0.0149275988423643	488	2.42781411598497	-0.517012876606189	0.137589656973826	-3.75764347391709	1.7152102562787e-4
UniProtID:Q9P6Q3	3	FALSE	TRUE	FALSE	TRUE	TRUE	0.019678629319378	0.245925507550256	0.0077707231392311	2.85285256120873	3.125775490569	2.28732029173941	-0.866345082210747	4.25508938335532	-0.173294871936407	-4.78658847037336	3.2298222771537	0.412117576786862	1.06440388704648	-0.388920030455575	UniProtID:Q9P6Q3	0.0580842529436756	0.0893293455684946	UniProtID:Q9P6Q3	18.3251713347959	-4.35377677940521	UniProtID:Q9P6Q3	5.211703617507689e-75	1.33811962289427e-5	UniProtID:Q9P6Q3	2.01615719573585e-73	1.7804661733924e-4	UniProtID:Q9P6Q3	TRUE	treatment	shaded	-57.8255561284187	23.1968898618772	0.0130039105947432	treatmentshaded	490	295	664.428352598725	-0.719967919423494	0.196751545058449	-3.65927453941779	2.8049084776297e-4	0.00338696752009744	488	6.31297078976054	-0.883571526528384	0.15935736508057	-5.54459171737468	2.94640861236053e-8
UniProtID:Q9P7J6	3	FALSE	TRUE	FALSE	TRUE	TRUE	0.484988937002884	0.878254028591751	0.357800622729937	0.885617718099291	0.982194344378822	0.692175112495137	-0.387033881958049	4.2719346612699	-0.0768120063161034	-4.16119625322942	3.81647173456609	0.462400000126046	0.195918476102111	-0.140790906002185	UniProtID:Q9P7J6	0.029409105245951198	0.0389123056489941	UniProtID:Q9P7J6	6.6618305611009	-3.61815892566685	UniProtID:Q9P7J6	2.7043771363246198e-11	2.9670618813548e-4	UniProtID:Q9P7J6	1.44857534302106e-10	0.00249927107667353	UniProtID:Q9P7J6	TRUE	treatment	shaded	-80.5266956633023	59.1319410651162	0.173884965076872	treatmentshaded	490	112	808.596519187287	-0.572811741748013	0.172408406433767	-3.3224119032042	9.594274501587e-4	0.00958968393962457	488	1.61442456658748	-0.422282304597715	0.12154235911837	-3.47436323978584	5.1206732084926e-4
UniProtID:Q9P959	3	FALSE	TRUE	FALSE	TRUE	TRUE	0.376471816074135	0.871194890730748	0.300512784478272	0.963577597150631	1.10769422565922	0.726828301319676	-0.417520306780725	4.34340125399119	-0.0830040002527595	-4.30836488964	3.5961747871423	0.457000000144401	0.273052358472774	-0.159286363318603	UniProtID:Q9P959	0.0347575741230513	0.047966978839137	UniProtID:Q9P959	7.85590954955871	-3.3207503823159	UniProtID:Q9P959	3.9688141391171005e-15	8.9775791884641e-4	UniProtID:Q9P959	2.59901339705819e-14	0.00651186212663248	UniProtID:Q9P959	TRUE	treatment	shaded	-67.7754313295338	44.3724981719978	0.12730452685292	treatmentshaded	490	119	286.871723499201	-0.659124395573797	0.233986045075445	-2.81693891343509	0.00504490437899863	0.0336703043058407	488	1.97884356269545	-0.532472365119884	0.133853323839697	-3.97802870967609	6.94889829700449e-5
UniProtID:Q9PTY0	3	FALSE	TRUE	FALSE	TRUE	TRUE	0.132775248560337	0.593675306344745	0.0427256370662722	1.50705166096806	1.75010770829401	1.07832339617869	-0.713269098159385	4.23940792849535	-0.146007569809415	-4.48716527331495	3.76886861953814	0.422915417179716	0.453264289354098	-0.259561421188853	UniProtID:Q9PTY0	0.0387831543028453	0.0522146988787634	UniProtID:Q9PTY0	11.6871434905656	-4.97104123479722	UniProtID:Q9PTY0	1.4829062383757398e-31	6.65942827879512e-7	UniProtID:Q9PTY0	1.8222300776275998e-30	1.3249091118479e-5	UniProtID:Q9PTY0	TRUE	treatment	shaded	-44.4093959704546	17.6638048502681	0.0122527620282539	treatmentshaded	490	169	256.542159634993	-0.605113730015945	0.17783025585207	-3.40276027336605	7.219570771835e-4	0.00757873534792129	488	2.44121192317056	-0.779996890790414	0.135946465886343	-5.7375297379376	9.606741565182621e-9
UniProtID:Q9SIK2	3	FALSE	TRUE	FALSE	TRUE	TRUE	0.198955898334831	0.657809044160715	0.122688112576076	1.13749475868246	1.33003082746269	0.840272938526355	-0.553988601826742	4.55108840834941	-0.108400283891879	-4.46579442435013	3.77214605441498	0.447110578062645	0.382866641495728	-0.241967745485222	UniProtID:Q9SIK2	0.0456810795224321	0.0585678049983385	UniProtID:Q9SIK2	8.38129583403819	-4.13141222369673	UniProtID:Q9SIK2	5.23481428130628e-17	3.60541363848892e-5	UniProtID:Q9SIK2	3.85053768790451e-16	4.006228239789e-4	UniProtID:Q9SIK2	TRUE	treatment	shaded	-815.934915752522	598.366018648861	0.173320595176955	treatmentshaded	490	137	1764.17239537343	-0.569252521160636	0.192842850976896	-2.95189849287613	0.00331036415273518	0.0247862032797985	488	2.36572912220842	-0.788405740799826	0.144323420447636	-5.46277061861821	4.68760147486456e-8
UniProtID:Q9SUU5	3	FALSE	TRUE	FALSE	TRUE	TRUE	0.0338382719550811	0.312708203605338	0.0134173712049246	1.61238964985532	1.88819021299428	1.10354145208549	-0.849207982611631	4.42772064094984	-0.163246538290517	-4.48487446431088	3.38142493745092	0.418800000277998	0.565696928062208	-0.331360343687654	UniProtID:Q9SUU5	0.0457586186035827	0.0619225266990108	UniProtID:Q9SUU5	12.3626312446835	-5.35120837846798	UniProtID:Q9SUU5	4.16303197810213e-35	8.7368845023465e-8	UniProtID:Q9SUU5	5.95655739880503e-34	2.25325329943233e-6	UniProtID:Q9SUU5	TRUE	treatment	shaded	-265.245413814538	121.986430538198	0.0301559939178244	treatmentshaded	490	185	1088.26327148932	-0.930842049219731	0.185931775792718	-5.00636346450786	7.76077415189042e-7	2.30395975024861e-5	488	3.06783377309015	-0.957617524878864	0.147610799882957	-6.48744892405009	8.730192075881679e-11
UniProtID:Q9SZ54	3	FALSE	TRUE	FALSE	TRUE	TRUE	0.393891305240308	0.91995215053992	0.31114724485267	0.566498159685303	0.689842623154336	0.373948918725039	-0.334920230536388	4.22360947905477	-0.066914760904496	-4.46862235474015	3.63135705144599	0.462200000126725	0.102631858325812	-0.115921460973275	UniProtID:Q9SZ54	0.0250197626463264	0.029259874968311	UniProtID:Q9SZ54	4.10203165300136	-3.9617893480003	UniProtID:Q9SZ54	4.09538230544464e-5	7.43901595093113e-5	UniProtID:Q9SZ54	1.2713302839102e-4	7.3649783514194e-4	UniProtID:Q9SZ54	TRUE	treatment	shaded	-85.6711554409828	30.5230699094819	0.00520431236668876	treatmentshaded	490	68	540.536519974001	-0.357667937941874	0.107601516512169	-3.32400461940909	9.5408650726871e-4	0.00958214766194394	488	1.44503924332139	-0.457771902963276	0.127199158037395	-3.59885953670146	3.196157524712e-4
UniProtID:Q9UUG1	3	FALSE	TRUE	FALSE	TRUE	TRUE	0.5537624001521	0.942116140381744	0.42830460512188	0.808000598336674	0.878958802190146	0.677393572404864	-0.27164721287251	4.16279037772571	-0.055136157698265	-4.05983334205376	4.17206402281839	0.472600000091609	0.16431968862423	-0.118523418303867	UniProtID:Q9UUG1	0.0260743782584141	0.0343328714246833	UniProtID:Q9UUG1	6.3019599928986	-3.4521848416866	UniProtID:Q9UUG1	2.93905040443233e-10	5.5606665295762e-4	UniProtID:Q9UUG1	1.44123856686834e-9	0.00428643261265118	UniProtID:Q9UUG1	TRUE	treatment	shaded	-30.8560286309792	43.3606435161521	0.477044036018192	treatmentshaded	490	96	189.686132780898	-0.329885218151392	0.120897470712601	-2.72863622544758	0.00658919064358304	0.0417115734983181	488	1.55737317112876	-0.410822920517398	0.122059019849447	-3.3657727304719	7.6329568998489e-4
UniProtID:Q9UW81	3	FALSE	TRUE	FALSE	TRUE	TRUE	0.0449382987391647	0.325254009309946	0.0102760478987466	2.52077731702521	2.84053009624207	1.97496583479415	-0.781720406069368	4.07160557172286	-0.161419931777067	-4.79564913243299	3.43697541364536	0.41120000030564	0.849877774723683	-0.366859935284117	UniProtID:Q9UW81	0.0498084483909388	0.0710646583295638	UniProtID:Q9UW81	17.0629241058289	-5.16234009854514	UniProtID:Q9UW81	2.80172840581863e-65	2.43881676567758e-7	UniProtID:Q9UW81	8.12890366632656e-64	5.53770459076138e-6	UniProtID:Q9UW81	TRUE	treatment	shaded	-414.414907634927	179.920692105831	0.0216804029064293	treatmentshaded	490	262	1552.35813597071	-0.913172366285089	0.218725305453368	-4.17497355595087	3.52975083543781e-5	5.7606636681481e-4	488	4.4359507545503	-1.02971414818904	0.149826525182789	-6.87270926782012	6.29938694766611e-12
UniProtID:Q9VXE0	3	FALSE	TRUE	FALSE	TRUE	TRUE	0.40225231615353	0.862968375044387	0.302192336788107	0.716606530819275	0.827150075426933	0.510870277900648	-0.262539541337634	4.25145858700686	-0.0514433553318823	-4.24806805114323	3.76658737075141	0.472600000091609	0.16729218109372	-0.151687520371555	UniProtID:Q9VXE0	0.0271575402642526	0.0330893113587435	UniProtID:Q9VXE0	6.16006381527585	-4.58418486643641	UniProtID:Q9VXE0	7.27156355663066e-10	4.55760880525323e-6	UniProtID:Q9VXE0	3.5035404336269605e-9	7.26782045356794e-5	UniProtID:Q9VXE0	TRUE	treatment	shaded	-50.9631901053088	24.0785189611366	0.0348043290219625	treatmentshaded	490	87	324.094411817521	-0.474317232653549	0.124686449508522	-3.80408003053397	1.6039742093509e-4	0.00215789724884963	488	1.57985954848246	-0.542259237527431	0.126207972454684	-4.2965529592208	1.73474538414354e-5
UniProtID:U5T8W5	3	FALSE	TRUE	FALSE	TRUE	TRUE	0.0827317614220473	0.516097652276986	0.0226063818640051	0.285141469614602	0.0269163061442521	0.803709673252926	0.763838659755128	4.33231417277937	0.154067371049364	-3.37736352958542	4.50681400592833	0.422915417179716	-0.0768964894144067	0.198767036946296	UniProtID:U5T8W5	0.0144681080965118	0.0351854773198125	UniProtID:U5T8W5	-5.31489596991236	5.6491215150966	UniProtID:U5T8W5	1.06718277474628e-7	1.61269833103663e-8	UniProtID:U5T8W5	4.37985229164042e-7	4.61496823771989e-7	UniProtID:U5T8W5	TRUE	treatment	shaded	3.82182485007929	115.001344286282	0.97350247326747	treatmentshaded	490	35	296.474843116787	0.61346176022314	0.0916854779738053	6.6909370358347	6.09703130870032e-11	4.7172957051388704e-9	488	1.29252849510287	0.388819460488561	0.122236081611081	3.18088943431343	0.00146823653833026
KO:K05657	2	FALSE	TRUE	FALSE	FALSE	TRUE	0.384011713054467	0.837584728853819	0.322351259310898	0.983031048929782	1.10545290472841	0.767834392677897	-0.28999916065089	4.2960527229899	-0.0588201289175495	-4.33826255166268	3.77484247593233	0.470105978904203	0.264714056808542	-0.14668927346055	KO:K05657	0.0327248122144912	0.0464510450755054	KO:K05657	8.08909322606659	-3.15793268422937	KO:K05657	6.01105509309107e-16	0.0015889224401289	KO:K05657	4.1856980298224106e-15	0.0105039841057889	KO:K05657	TRUE	treatment	shaded	-68.058559199941	27.3362420749357	0.0131175964703569	treatmentshaded	490	113	788.881592247937	-0.308156763572469	0.12331896202893	-2.49885953062253	0.0127870244846181	0.0690234990913883	488	1.90561113537884	-0.474911053518123	0.130568941751838	-3.63724364421018	2.7557123761464e-4
KO:K08901	2	FALSE	TRUE	FALSE	TRUE	FALSE	0.169252378340023	0.68248634778045	0.10051153752326	0.613066307377971	0.413910731293488	0.985860026790459	0.601458816990526	4.30042268461519	0.117517079573853	-3.50072865358535	4.40947285656334	0.439800000203618	0.0228431787552103	0.128894177643197	KO:K08901	0.0199669594375994	0.0383148599013012	KO:K08901	1.14404893877806	3.36407800981728	KO:K08901	0.252603341833027	7.6799831896616e-4	KO:K08901	0.332088345556447	0.00568917903659686	KO:K08901	FALSE	treatment	shaded	70.3377149334503	30.0736490714235	0.0197459541565652	treatmentshaded	490	75	422.662421964168	0.450177069939508	0.138845186134042	3.24229512361274	0.00126684799218437	0.0117099356445714	488	1.47640925191399	0.235141325116062	0.118473430143729	1.98475999918964	0.0471711798589081
KO:K08907	2	FALSE	TRUE	FALSE	TRUE	FALSE	0.296348132447253	0.796579576060896	0.211281873553927	0.250056736113874	0.11235235385698	0.564426260895623	0.40653430082742	4.2847998922207	0.0811169185604818	-3.71433588451093	4.08111415369054	0.456508698406366	-0.0563331067171577	0.103117162135169	KO:K08907	0.0127184138560734	0.0255594424165905	KO:K08907	-4.42925567249545	4.03440577671741	KO:K08907	9.45588704828045e-6	5.47406501915598e-5	KO:K08907	3.25425832682996e-5	5.6610504084241e-4	KO:K08907	TRUE	treatment	shaded	33.3420076422408	13.1296611694258	0.0114122125202236	treatmentshaded	490	31	688.843434453021	0.240107678354792	0.0574614386102905	4.1785880089642	3.47604320191442e-5	5.7606636681481e-4	488	1.22676882819054	0.159704197330427	0.127088573822828	1.25663694639511	0.208885129791116
KO:K10062	2	FALSE	TRUE	FALSE	FALSE	TRUE	0.417093180540468	0.908909058353234	0.363135169214953	1.17098326807824	1.26713963713948	0.975089031960323	-0.262676042941619	4.1704923860683	-0.0515900978917192	-4.2984057689651	3.81840465539679	0.470705858926178	0.300887468387869	-0.146008832469654	KO:K10062	0.030984479707759	0.0438567269122425	KO:K10062	9.71090917858859	-3.32922319446726	KO:K10062	2.70909715190773e-22	8.7088583696819e-4	KO:K10062	2.56077101825124e-21	0.0063611206763166	KO:K10062	TRUE	treatment	shaded	-20.7684986836331	9.22941544324845	0.0248776397999367	treatmentshaded	490	136	458.12109051362	-0.242036926558055	0.109280690500709	-2.21481878865402	0.0272336492993489	0.118770549867098	488	1.90756037216388	-0.444881328417181	0.121107534665092	-3.67344054725781	2.3930637576609e-4
PDB:2xen	2	FALSE	TRUE	FALSE	TRUE	FALSE	0.408930498143821	0.87571994409619	0.340381380292295	0.241677869947726	0.129061448738997	0.472291555597493	0.327681546600719	4.23564824607282	0.0692295711058859	-3.929117703139	4.3069938449355	0.462707458633252	-0.0694268094736791	0.0776611913739622	PDB:2xen	0.0116534051803284	0.021104110338801	PDB:2xen	-5.95764142749243	3.67990832720289	PDB:2xen	2.5590422912185404e-9	2.3331781443162e-4	PDB:2xen	1.17233318999025e-8	0.00200576507961999	PDB:2xen	TRUE	treatment	shaded	9.17727552289018	7.00844201545827	0.190994697688381	treatmentshaded	490	25	348.420883833995	0.158437891289465	0.0479443192795386	3.30462281392912	0.00102099808575422	0.00973910959424913	488	1.17031744019151	0.0982090494587143	0.130787951884591	0.750902877853576	0.452711108262088
PDB:8e73	2	FALSE	TRUE	FALSE	FALSE	TRUE	0.57089581992643	0.962510615125681	0.444973436259048	0.973297422306937	1.06382683712294	0.805386047479223	-0.213920770569471	4.13891670011768	-0.045073027440118	-4.22014684965146	3.89606303710318	0.477400000075488	0.215964589963386	-0.122207565316205	PDB:8e73	0.0277573024211955	0.0371589675617946	PDB:8e73	7.78046031585822	-3.28877720063069	PDB:8e73	7.22611318909509e-15	0.00100623642949778	PDB:8e73	4.68799703478871e-14	0.00714975476605733	PDB:8e73	TRUE	treatment	shaded	-33.3046124762324	12.4576736799648	0.00775978056116243	treatmentshaded	490	120	478.619932973634	-0.297043699867291	0.121725834476258	-2.44026833864284	0.0150311395183595	0.0780558528522212	488	1.66238315760875	-0.408886343190672	0.119379605464432	-3.42509377208903	6.1458725692003e-4
Pfam:PF00023	2	FALSE	TRUE	FALSE	FALSE	TRUE	0.51932335490119	0.891755863627783	0.42368760926922	1.03060781953605	1.13213572791268	0.87244688714769	-0.231202995739058	4.19799785967915	-0.0449945335535559	-4.76896458554377	4.0965754231673	0.473800000087574	0.22736890205551	-0.109343858829681	Pfam:PF00023	0.028840237452938	0.0411392274540604	Pfam:PF00023	7.88373890563607	-2.65789771944025	Pfam:PF00023	3.1772782110614303e-15	0.00786297521752326	Pfam:PF00023	2.1004222097808e-14	0.0390160456755489	Pfam:PF00023	TRUE	treatment	shaded	-42.6097740968252	20.1692575156445	0.0351414527588498	treatmentshaded	490	129	279.506538446708	-0.451949208542642	0.186318395065857	-2.42568216832747	0.0156412634054054	0.0802815706483829	488	1.69906253673013	-0.33303495890587	0.118183291996845	-2.81795297185292	0.00483308882160995
Pfam:PF00168	2	FALSE	TRUE	FALSE	FALSE	TRUE	0.405784686345788	0.897612385359762	0.306324497370978	2.34597822553783	2.44994811476186	2.16449880766757	-0.24767500010814	4.15427346409673	-0.0529075609958197	-4.41103026141077	3.80451195333237	0.472905419006762	0.723771404351488	-0.194427393986483	Pfam:PF00168	0.0463301260783097	0.0708833261510934	Pfam:PF00168	15.622046940432	-2.74292142516062	Pfam:PF00168	5.1524579728312096e-55	0.006089525495998	Pfam:PF00168	1.20938030396004e-53	0.0316443252764672	Pfam:PF00168	TRUE	treatment	shaded	-105.625102457218	93.669491931069	0.260027741712063	treatmentshaded	490	254	822.715916034384	-0.36808221468159	0.27784167569298	-1.32479122782259	0.185860418479177	0.420652669775731	488	3.73602709132454	-0.537277051208257	0.140039432238289	-3.8366126070408	1.2474301137728e-4
Pfam:PF00564	2	FALSE	TRUE	FALSE	FALSE	TRUE	0.392730754771917	0.872301417912999	0.324065874858477	1.22694846901053	1.35779200033602	0.982876768697129	-0.339396123008414	4.26342282319182	-0.0706562973612749	-4.35484875990785	3.79676138045081	0.463200000123335	0.327167547596162	-0.155169222659629	Pfam:PF00564	0.0346375090850835	0.0507895494829118	Pfam:PF00564	9.44546984578216	-3.05514075709287	Pfam:PF00564	3.53813373084089e-21	0.00224954919106887	Pfam:PF00564	3.17217225911014e-20	0.0137809626397151	Pfam:PF00564	TRUE	treatment	shaded	4.35261342694151	26.2457572786146	0.868351038441532	treatmentshaded	490	148	172.216758884482	-0.471561187831642	0.196663283162779	-2.397810004226	0.0168681621756556	0.0853210430628197	488	2.11417505995519	-0.468510580471877	0.132775956986332	-3.52857995608425	4.177957122558e-4
Pfam:PF00612	2	FALSE	TRUE	FALSE	FALSE	TRUE	0.407187279847679	0.960452598383236	0.339122065189577	1.48889840031645	1.58936634062677	1.29116404631798	-0.278757466146066	4.18432468422094	-0.0545091982641192	-4.11495276336953	3.86078873547321	0.469506098882229	0.382856416509332	-0.143964707498363	Pfam:PF00612	0.0345036028015146	0.0513905463460773	Pfam:PF00612	11.0961286771052	-2.80138503546677	Pfam:PF00612	1.3099591270015499e-28	0.00508837676688765	Pfam:PF00612	1.49535771382854e-27	0.0271163751684395	Pfam:PF00612	TRUE	treatment	shaded	-34.2938705572618	30.3842079616536	0.259589859515725	treatmentshaded	490	173	128.74501165004	-0.618093200334178	0.258257995515307	-2.39331680361293	0.0170736842739652	0.0857378039622915	488	2.15576161533865	-0.456287328776167	0.123172774275351	-3.70444955438076	2.1185026048342e-4
Pfam:PF01027	2	FALSE	TRUE	FALSE	FALSE	TRUE	0.63124506231796	0.961283488718202	0.582104252292314	0.696158991387647	0.723354607597101	0.656367820700013	-0.115635164106553	4.3082853571627	-0.024996393959957	-4.1419593127668	3.98755036930329	0.487200000042695	0.143074529483553	-0.0927155479330378	Pfam:PF01027	0.0268564738920993	0.0335178152493677	Pfam:PF01027	5.32737581479908	-2.76615725825945	Pfam:PF01027	9.96418598475379e-8	0.00567211746522434	Pfam:PF01027	4.12181871725756e-7	0.0296968756512623	Pfam:PF01027	TRUE	treatment	shaded	-6.2850195626737	5.27667854865238	0.234195733686013	treatmentshaded	490	80	154.875166567453	-0.155161785355778	0.0897613120039514	-1.72860424933347	0.0845124511647385	0.259627221298734	488	1.55351560489769	-0.427800939338783	0.123653191418953	-3.45968376901279	5.4081010792767e-4
Pfam:PF01370	2	FALSE	TRUE	FALSE	FALSE	TRUE	0.681827386727461	0.984085510595478	0.643328603028471	0.429480950285899	0.462335911119276	0.374184327482708	-0.1399665973469	4.26472300415804	-0.0307834697068961	-3.81517184210049	4.24413950188301	0.484303139424479	0.0519447519795167	-0.0747553359607056	Pfam:PF01370	0.0224180400381097	0.0278239259755132	Pfam:PF01370	2.31709604814752	-2.68672853811122	Pfam:PF01370	0.0204985002436687	0.00721555680442404	Pfam:PF01370	0.0374640131312545	0.0365856751564122	Pfam:PF01370	TRUE	treatment	shaded	-10.6240276071375	7.49742800360429	0.157114298309013	treatmentshaded	490	52	116.464210554478	-0.213096089937764	0.086617262182222	-2.46020348102738	0.0142313165216799	0.0746965332004755	488	1.34979861583009	-0.327610512524155	0.128466073026762	-2.55017145620935	0.010766995293126
Pfam:PF01398	2	FALSE	TRUE	FALSE	TRUE	FALSE	0.399605090860448	0.926848801874766	0.324108180513231	0.272467786547271	0.161288058236641	0.488257869548067	0.314028038074889	4.27582688657	0.0623417935378336	-3.82486934282851	4.32766288408915	0.468200000106431	-0.0524063498046819	0.0609389446877504	Pfam:PF01398	0.0142984421593018	0.0205977877327128	Pfam:PF01398	-3.66517899088672	2.95851891856178	Pfam:PF01398	2.4716565792147e-4	0.00309121266538192	Pfam:PF01398	6.8843874586394e-4	0.0177405034559968	Pfam:PF01398	TRUE	treatment	shaded	0.0567742065233329	2.43380742786266	0.981398714070177	treatmentshaded	490	33	174.584125003178	0.151802267960168	0.0550357508051446	2.75824833384445	0.00602932168323593	0.0388425446998198	488	1.18154397992594	0.018036071272089	0.131200315975986	0.137469724351809	0.890659521988715
Pfam:PF01833	2	FALSE	TRUE	FALSE	FALSE	TRUE	0.262819377649637	0.830826867868247	0.20504326853004	3.3046698384345	3.40952718999058	3.08948766029012	-0.299431480746422	3.26138289427328	-0.0686560006715079	-4.95336522034679	4.19199634310782	0.458200000140314	1.04019882917034	-0.206045672355749	Pfam:PF01833	0.0424334727928342	0.0687415034453167	Pfam:PF01833	24.5136388965553	-2.99739839876585	Pfam:PF01833	1.0568661245000998e-132	0.00272294606488707	Pfam:PF01833	1.16199649162142e-130	0.0158889227082377	Pfam:PF01833	TRUE	treatment	shaded	1.58682543513267	47.2378095676163	0.973216018496617	treatmentshaded	490	364	1010.3100230927801	-0.156812886069546	0.237447949346204	-0.660409519228611	0.509302668243512	0.735912567303175	488	4.40091911832941	-0.444549400394244	0.114924932096798	-3.86817196480755	1.0965432511206e-4
Pfam:PF02493	2	FALSE	TRUE	FALSE	FALSE	TRUE	0.177254010095897	0.700574970656485	0.124530199052846	2.80580983659621	2.94718989860313	2.51113821796823	-0.380206392272261	3.73273321063395	-0.0878529138416753	-4.82297854447629	3.69787930920785	0.451109778208866	0.872390575207095	-0.22298842189534	Pfam:PF02493	0.0439232915752116	0.0690651766189297	Pfam:PF02493	19.8616848583232	-3.22866649752724	Pfam:PF02493	8.733118827051598e-88	0.00124368838746233	Pfam:PF02493	3.96597504993713e-86	0.00846275257787884	Pfam:PF02493	TRUE	treatment	shaded	-34.1508244478572	37.2771140247855	0.360049209511526	treatmentshaded	490	305	120.594033042754	-1.3105948088093	0.608358236213052	-2.15431423591397	0.0317043444720905	0.131708630318981	488	3.97992263462458	-0.52023617948374	0.1280736451798	-4.06200806382444	4.86523961030478e-5
Pfam:PF02809	2	FALSE	TRUE	FALSE	FALSE	TRUE	0.458691018448072	0.904809432678462	0.393642069367535	0.871698939530908	0.966757550967603	0.720614078439276	-0.309924622384274	4.29669151980158	-0.0604394725811475	-4.1047578082658	3.76659190970497	0.468706258852931	0.207681635249035	-0.122150277932557	Pfam:PF02809	0.0300382840178342	0.0406804897080192	Pfam:PF02809	6.91389811500988	-3.00267471727308	Pfam:PF02809	4.71513881769625e-12	0.00267618307228305	Pfam:PF02809	2.6478292984321097e-11	0.0156597939439756	Pfam:PF02809	TRUE	treatment	shaded	-20.2648686924089	9.68656200811131	0.0369493216551925	treatmentshaded	490	110	181.65332788035	-0.39513017525485	0.149641473587261	-2.64051245809496	0.00854333094798746	0.0505581256383734	488	1.68048066459539	-0.420699838053046	0.122510395247719	-3.43399298649214	5.9475958475073e-4
Pfam:PF04749	2	FALSE	TRUE	FALSE	FALSE	TRUE	0.406350046040933	0.919550946940911	0.322195329355838	1.60953822749011	1.74242792139294	1.38492939689051	-0.261244497475534	4.13895884255962	-0.055002531939597	-4.19602127869418	3.83675047540429	0.468800000104406	0.413792026989987	-0.140627428765793	Pfam:PF04749	0.0342035874178139	0.0529951327294002	Pfam:PF04749	12.0979130620221	-2.65359140590994	Pfam:PF04749	1.08330222062068e-33	0.00796401973845077	Pfam:PF04749	1.46001183153329e-32	0.0394237849138002	Pfam:PF04749	TRUE	treatment	shaded	19.4175028521289	62.9812290572142	0.757980913346552	treatmentshaded	490	195	596.385016431252	-0.464958172085709	0.239077491100455	-1.9448011184388	0.0523729988187646	0.190937512272948	488	2.17232312186684	-0.361868085944555	0.116592187422273	-3.10370783793552	0.00191111950684156
Pfam:PF05047	2	FALSE	TRUE	FALSE	FALSE	TRUE	0.551269928591541	0.908221532963716	0.497663535135046	0.751689863497721	0.813546591526855	0.643943846831093	-0.319497635232829	4.1833434430284004	-0.0660445417364583	-4.26677385786854	3.86321518575892	0.463107378647894	0.152786281732406	-0.109419590645221	Pfam:PF05047	0.027209775744444	0.034115072700484	Pfam:PF05047	5.61512462165747	-3.20736794571358	Pfam:PF05047	1.96420628441465e-8	0.00133955544453018	Pfam:PF05047	8.49529384708531e-8	0.00899784991518822	Pfam:PF05047	TRUE	treatment	shaded	-66.4182074740375	23.9827709351113	0.00582964209101572	treatmentshaded	490	90	690.5765055918	-0.25361180950073	0.117466361961214	-2.15901646451322	0.0313355797922412	0.131163144337454	488	1.59104622668384	-0.475227982297807	0.127054408965185	-3.74035018673005	1.8376405052478e-4
Pfam:PF05368	2	FALSE	FALSE	TRUE	FALSE	TRUE	0.635255257740683	0.981859143025448	0.585939223146735	0.754707670961202	0.791171808273535	0.685826807088371	-0.0868097657667244	4.16020506323034	-0.0184669000564014	-3.8477011320109	4.16358845098403	0.489200000036017	0.141772681853279	-0.0749567449331721	Pfam:PF05368	0.0246864937408254	0.0335741780774238	Pfam:PF05368	5.74292499136164	-2.23257125640777	Pfam:PF05368	9.305495414237251e-9	0.0255772313571752	Pfam:PF05368	4.14481448194917e-8	0.0985808787917693	Pfam:PF05368	TRUE	treatment	shaded	-16.8154779142899	5.48238481691284	0.00228086398144774	treatmentshaded	490	92	151.082575847945	-0.284642954641848	0.128438139519527	-2.21618715209256	0.0271391967873197	0.118634613928369	488	1.5066621876639399	-0.283237352385254	0.121113153020115	-2.33861760942028	0.0193552326192116
Pfam:PF06068	2	FALSE	TRUE	FALSE	TRUE	FALSE	0.329131837133066	0.859864667069747	0.243061960493078	0.271079294502765	0.132046965106351	0.551877860286989	0.352184259971492	4.26440955335241	0.0795155493471813	-3.66632454311958	4.39305916620506	0.457708458450269	-0.0560640567537563	0.0789522231067078	Pfam:PF06068	0.0138300471441953	0.023949414757349	Pfam:PF06068	-4.05378638042369	3.29662431865818	Pfam:PF06068	5.03952388384121e-5	9.7854296724802e-4	Pfam:PF06068	1.5391177475649e-4	0.00697671078014038	Pfam:PF06068	TRUE	treatment	shaded	7.38909152406037	8.24676447868464	0.370695133225832	treatmentshaded	490	31	152.003566923357	0.20994111422343	0.0633696387913825	3.31296056325289	9.9169686733724e-4	0.00973910959424913	488	1.19691176172953	0.0823280849495952	0.129561207506993	0.635437771334077	0.52514294017737
Pfam:PF06916	2	FALSE	TRUE	FALSE	TRUE	FALSE	0.483374066643428	0.944531475991314	0.383036461937262	0.280189334580928	0.167377171621978	0.481381554054323	0.276110978056747	4.22993920718667	0.0560817006878811	-4.02375686585227	4.24726048756113	0.470905818933504	-0.0511703668232052	0.0540004660492288	Pfam:PF06916	0.0137682441942587	0.0210488180054226	Pfam:PF06916	-3.71654991742105	2.56548686179514	Pfam:PF06916	2.0196175392934e-4	0.0103031123171048	Pfam:PF06916	5.7090406489633e-4	0.0480428607822142	Pfam:PF06916	TRUE	treatment	shaded	1.5418801374872	4.52495836431711	0.733438343918415	treatmentshaded	490	31	364.182283530424	0.12371024677216	0.0466620657515736	2.65119524349366	0.00828152883377028	0.0497129704992705	488	1.18768145199229	0.00558682680648194	0.131024211846869	0.0426396520744685	0.965988786434832
Pfam:PF09409	2	FALSE	TRUE	FALSE	FALSE	TRUE	0.562905911540061	0.934097587878766	0.450313510399387	0.84191812738227	0.910277309409854	0.706859099722736	-0.200128685032888	4.15328024569984	-0.0462129195384334	-4.38644905038939	3.76415885903096	0.476504699138647	0.184691738384241	-0.114715915253647	Pfam:PF09409	0.0275787077628175	0.0370874791304794	Pfam:PF09409	6.69689602473863	-3.09311708272375	Pfam:PF09409	2.1289298085901398e-11	0.00198065975549307	Pfam:PF09409	1.15215916324995e-10	0.0125381764521971	Pfam:PF09409	TRUE	treatment	shaded	-25.2888612329972	15.9151077459197	0.112711499285982	treatmentshaded	490	108	409.33178930448	-0.304152760024658	0.12786048356241	-2.37878624849872	0.0177534869088601	0.0880927177021586	488	1.6525668953735	-0.444537899290495	0.12576919770133	-3.53455303377349	4.0846545724847e-4
Pfam:PF13806	2	FALSE	TRUE	FALSE	TRUE	FALSE	0.167566306655393	0.724493203866417	0.0938097500275979	0.667691675089054	0.484521465154973	1.03022435417787	0.554288055165708	4.50488785097061	0.109710056186544	-3.41335462724103	4.22533362390137	0.446510698040718	0.0779776845710599	0.147156129840212	Pfam:PF13806	0.028404385134728	0.0549075487480283	Pfam:PF13806	2.74526923223985	2.68007101383298	Pfam:PF13806	0.00604612731297728	0.00736065429772496	Pfam:PF13806	0.0127193957268978	0.037141079294559	Pfam:PF13806	TRUE	treatment	shaded	9.46192061576717	69.6912675323521	0.892059805900188	treatmentshaded	490	84	270.598706627124	0.438829034466466	0.151679632206464	2.89313092392746	0.00398475960964823	0.0283134789950856	488	1.78125933072584	0.263641759738094	0.130408311673319	2.02166377553092	0.0432110985939812
Pfam:PF13948	2	FALSE	TRUE	FALSE	FALSE	TRUE	0.42465140692008	0.922994461544575	0.331974448701397	1.64475784512706	1.76881701022248	1.44062491241352	-0.245401488724009	4.0893470256097	-0.055894047373982	-4.37692108979624	4.06240895274123	0.467000000110482	0.424299624324408	-0.139000271941607	Pfam:PF13948	0.0355547012764962	0.0531456633718286	Pfam:PF13948	11.9337136606713	-2.61545840474517	Pfam:PF13948	7.8970222996637e-33	0.00891077739414427	Pfam:PF13948	9.99810883878635e-32	0.0431893595739382	Pfam:PF13948	TRUE	treatment	shaded	-28.6063743966649	33.7741350397318	0.397415545342041	treatmentshaded	490	206	201.114553510041	-0.339888251694005	0.25919271126626803	-1.31133414220448	0.190361549875891	0.427597072785738	488	2.15289376884281	-0.384066728724638	0.114382338956694	-3.35774501752449	7.8581064819404e-4
UniProtID:A0A1D8PN83	2	FALSE	TRUE	FALSE	FALSE	TRUE	0.350411643660665	0.874017016750519	0.239979967293146	0.965690181810644	1.10011436239094	0.714923772848572	-0.465481252011692	4.25494112064831	-0.0922309490574595	-4.12464145098117	3.78645094324853	0.451600000162859	0.249233279943548	-0.151915884055238	UniProtID:A0A1D8PN83	0.0316941319422999	0.0436273893390213	UniProtID:A0A1D8PN83	7.8637042464922	-3.48212181285304	UniProtID:A0A1D8PN83	3.729374757420381e-15	4.9745734372282e-4	UniProtID:A0A1D8PN83	2.4498942981921903e-14	0.0039067232745751	UniProtID:A0A1D8PN83	TRUE	treatment	shaded	-35.3614632148602	21.0119698600386	0.093030198562419	treatmentshaded	490	116	483.938253732604	-0.386925942324633	0.146475474583654	-2.64157493549307	0.00851696449172128	0.0505581256383734	488	1.78539763403448	-0.435709318327036	0.12204608529334	-3.57003927884946	3.5692770381745e-4
UniProtID:A0A2Z4HPZ8	2	FALSE	TRUE	FALSE	TRUE	FALSE	0.123977768217018	0.591434069592467	0.0690163956466954	0.313559161527721	0.0781735858875585	0.804339718605549	0.707689542248666	4.33737762834916	0.135336013098834	-3.50260787574063	4.31346921215186	0.424800000256468	-0.0629735680032412	0.151354224333541	UniProtID:A0A2Z4HPZ8	0.0151727466370143	0.0314382442507513	UniProtID:A0A2Z4HPZ8	-4.15043956837818	4.81433451328706	UniProtID:A0A2Z4HPZ8	3.31837375373231e-5	1.47691233338474e-6	UniProtID:A0A2Z4HPZ8	1.0519093735275e-4	2.63698279012027e-5	UniProtID:A0A2Z4HPZ8	TRUE	treatment	shaded	11.3027279142901	4.02261131375449	0.00515633450985988	treatmentshaded	490	38	102.149164871683	0.394833521597114	0.0817638665086031	4.82894875764675	1.83975847570244e-6	4.68689689724682e-5	488	1.24406240436379	0.261558265948257	0.125284411544159	2.08771596341868	0.0368234639835055
UniProtID:A2XCH8	2	FALSE	TRUE	FALSE	FALSE	TRUE	0.534796168349412	0.924859087024129	0.477343489472264	0.811993297322224	0.876872613939889	0.71538413444413	-0.199654115550679	4.35333136939812	-0.0393180222765465	-4.19511572194611	3.90916267739275	0.479504099248571	0.199013951681315	-0.130710698739394	UniProtID:A2XCH8	0.0336358584553073	0.0417529316947057	UniProtID:A2XCH8	5.9167198585328	-3.13057534965785	UniProtID:A2XCH8	3.2842536884624704e-9	0.00174464236186726	UniProtID:A2XCH8	1.49799256663714e-8	0.0113103846865965	UniProtID:A2XCH8	TRUE	treatment	shaded	-112.352133903759	50.0113819363474	0.0251163483720348	treatmentshaded	490	98	576.334293881291	-0.33318433750973	0.150347636079325	-2.21609295761682	0.0271456895441649	0.118634613928369	488	1.84277059514174	-0.659143221321711	0.140167107585455	-4.70255277915225	2.5692877486406e-6
UniProtID:A3PB74	2	FALSE	TRUE	FALSE	TRUE	FALSE	0.180830380157662	0.728476464497027	0.10679140374572	0.38413603278699	0.192837464247447	0.775438518625526	0.543902832320724	4.23202262084424	0.107662463014158	-3.49108818968019	4.42161566584799	0.441400000198054	-0.0402327617200658	0.116879529343901	UniProtID:A3PB74	0.015145517946449	0.0281038618668696	UniProtID:A3PB74	-2.65641372334175	4.15884229354561	UniProtID:A3PB74	0.00789766567797736	3.1986463652823e-5	UniProtID:A3PB74	0.0162224420858355	3.6647480889277e-4	UniProtID:A3PB74	TRUE	treatment	shaded	38.6401728462765	19.8729176364496	0.0524258827203722	treatmentshaded	490	46	268.175755659358	0.372691702145549	0.102051943703206	3.65198043879924	2.8836103223439e-4	0.0034492008891681	488	1.25814684468962	0.157035028588443	0.125587228096482	1.25040604023684	0.211151259217027
UniProtID:A4L691	2	FALSE	TRUE	FALSE	FALSE	TRUE	0.353112779997224	0.850593620971366	0.282878727218461	1.26339616619082	1.41139800990386	1.01379519226758	-0.407481731504319	4.21412869716366	-0.0799071703274206	-4.23636056973024	3.81205783895336	0.455908818384416	0.32941425123479	-0.15420644742863	UniProtID:A4L691	0.0338536035055338	0.0491257995795092	UniProtID:A4L691	9.73055205721137	-3.13901145118359	UniProtID:A4L691	2.23377334949904e-22	0.00169518823220173	UniProtID:A4L691	2.12106933050159e-21	0.0110664006783419	UniProtID:A4L691	TRUE	treatment	shaded	-25.9071219101944	25.0558788093263	0.301660537623446	treatmentshaded	490	157	194.10696213532	-0.57666443144802	0.221435188255274	-2.60421316048122	0.00948926904678266	0.0550641195520249	488	2.04984499710723	-0.460669185334419	0.127590009784409	-3.61054275419226	3.0555692660036e-4
UniProtID:A6MVT2	2	FALSE	TRUE	FALSE	FALSE	TRUE	0.537999598394225	0.979308233446174	0.545441696847877	0.59990554556019	0.625259894947576	0.553853556240105	-0.173985075553183	4.3166554937456	-0.0331874531082688	-4.16797446589472	3.86481402875225	0.482903419373169	0.143129901112734	-0.120438836804408	UniProtID:A6MVT2	0.037918132550901	0.0434031548034167	UniProtID:A6MVT2	3.77470860202827	-2.77488669544656	UniProtID:A6MVT2	1.6019480994179e-4	0.00552209425612064	UniProtID:A6MVT2	4.5967988731922e-4	0.0290570652419043	UniProtID:A6MVT2	TRUE	treatment	shaded	-407.789478353078	338.992773538054	0.229581105332237	treatmentshaded	490	77	157.648982487089	-0.328075434914905	0.13713865831844	-2.39228995629449	0.0171209612063152	0.0857690358752818	488	1.55571336721971	-0.483446654044815	0.137434558374667	-3.5176498528621	4.3538644411915e-4
UniProtID:A8PCG3	2	FALSE	TRUE	FALSE	FALSE	TRUE	0.209296264667674	0.818151705768942	0.122650292585471	1.75643841435238	1.9326254705118	1.4430130594946	-0.485475468718386	4.27872559793712	-0.0989639040045336	-4.50946469130036	3.6714227357381	0.449910018164993	0.52685912671687	-0.217315547905465	UniProtID:A8PCG3	0.043155736808381	0.0626409829738685	UniProtID:A8PCG3	12.2083218983427	-3.46922314415343	UniProtID:A8PCG3	2.8061731829197498e-34	5.2196572745599e-4	UniProtID:A8PCG3	3.83143514975122e-33	0.00408384421219312	UniProtID:A8PCG3	TRUE	treatment	shaded	-9.09675391253498	122.454541120739	0.94081263416842	treatmentshaded	490	205	1547.9331907456	-0.553347349135565	0.230486957605445	-2.40077510191619	0.0167337324393699	0.0848547448341049	488	2.66094092240599	-0.58920619983361	0.129957654880546	-4.5338321961503	5.79230520138723e-6
UniProtID:C5CI78	2	FALSE	TRUE	FALSE	TRUE	FALSE	0.25317942795393	0.739311438829589	0.149144071186483	0.295313961250607	0.125708270477582	0.604148295651602	0.529994956475091	4.23937133351133	0.103462042773863	-3.74281933264022	4.47508106458949	0.443600000190423	-0.0595188123784988	0.0952731004425221	UniProtID:C5CI78	0.0138235778079912	0.0244524244232753	UniProtID:C5CI78	-4.30560114068964	3.89626397748255	UniProtID:C5CI78	1.66532880681118e-5	9.7687913829999e-5	UniProtID:C5CI78	5.53960490036394e-5	9.4041498613303e-4	UniProtID:C5CI78	TRUE	treatment	shaded	30.540873848179	13.5924045691945	0.0250921220953526	treatmentshaded	490	31	388.955981097389	0.290965577304109	0.0756053683191678	3.8484777440115	1.3464894483709e-4	0.0018627923560575	488	1.2012319928246	0.108429619715616	0.12900953388624	0.840477571302821	0.400640671914888
UniProtID:O00835	2	FALSE	TRUE	FALSE	TRUE	FALSE	0.560847761963328	0.938921914219714	0.547636224708172	0.485844579182102	0.53990956465725	0.390309445415956	-0.207955712579659	4.25619657964872	-0.0407935329277108	-4.30156734215628	3.96539480869763	0.47630473913132	0.0591229600009118	-0.0700552073686765	UniProtID:O00835	0.021731693898294	0.0264790009400521	UniProtID:O00835	2.72058682022726	-2.6456892209521	UniProtID:O00835	0.00651661568795592	0.00815246771717146	UniProtID:O00835	0.0135454827583482	0.0401662855216301	UniProtID:O00835	TRUE	treatment	shaded	-31.6845892935497	14.9167503357786	0.0341644856956609	treatmentshaded	490	57	75.2767818982157	-0.347082931083328	0.122900032090685	-2.82410773357018	0.00493522954818747	0.0330438927120629	488	1.34078663291861	-0.291606550518762	0.127959556091412	-2.27889623429487	0.0226732343326056
UniProtID:O13755	2	FALSE	TRUE	FALSE	TRUE	FALSE	0.143470745550729	0.634128993434948	0.101569090112379	0.314198028959991	0.116406307922737	0.701879042215467	0.698097867619667	4.39034990114745	0.13828775790858	-3.6486464409394	4.50249155593905	0.433600000225307	-0.0403101384835951	0.141601435266148	UniProtID:O13755	0.0175756387364552	0.038152731200649	UniProtID:O13755	-2.2935233870041	3.71143639812972	UniProtID:O13755	0.0218178904987807	2.060864533565e-4	UniProtID:O13755	0.0397363323905431	0.00179381083775723	UniProtID:O13755	TRUE	treatment	shaded	27.5685070937544	15.2764021349126	0.0717463452328436	treatmentshaded	490	38	55.7868653682816	0.429110488656412	0.12164575889631	3.5275417125079	4.5906897913319e-4	0.00524041036835646	488	1.32774944686945	0.262839695798598	0.121617021725142	2.16120812753188	0.0306792658774795
UniProtID:O13878	2	FALSE	TRUE	FALSE	TRUE	FALSE	0.402143493804589	0.885016289813493	0.324022207296676	0.265585006816097	0.171235698093314	0.472845672933904	0.355091381342775	4.22019461572835	0.0685731685131044	-3.80712156761769	4.39996022177255	0.460600000132153	-0.0549115780928026	0.0670072026402311	UniProtID:O13878	0.0135637928964789	0.0237817845294565	UniProtID:O13878	-4.04839402310966	2.81758513778623	UniProtID:O13878	5.15702754729862e-5	0.00483862846093055	UniProtID:O13878	1.5727051892418e-4	0.026065190789119	UniProtID:O13878	TRUE	treatment	shaded	3.49439926137193	6.79672840160271	0.607394114461185	treatmentshaded	490	28	95.0812619330061	0.134410449077279	0.0460542291744463	2.91852564871194	0.00367930504632912	0.0265953918400745	488	1.20298984780535	0.0698361801246297	0.129392621267129	0.539723049434591	0.589388041792563
UniProtID:O16116	2	FALSE	TRUE	FALSE	FALSE	TRUE	0.594723604039751	0.961195539225424	0.622726940542393	0.432841353284098	0.467243812307506	0.374702324734654	-0.136873087548829	4.24798152493647	-0.0303712307488557	-4.14036956500608	4.15181107536435	0.48490301944647	0.0400641254003671	-0.0661282895439711	UniProtID:O16116	0.0218352972449324	0.0254829129975247	UniProtID:O16116	1.8348330664317	-2.5950051138343	UniProtID:O16116	0.0665304275737095	0.00945895116241674	UniProtID:O16116	0.106909279385753	0.0452168168839555	UniProtID:O16116	FALSE	treatment	shaded	-43.8362863829163	40.1377284855132	0.275307521670612	treatmentshaded	490	52	171.938463953221	-0.214444405147249	0.0866645606637692	-2.4744186493857	0.0136842220937289	0.0725541623192887	488	1.35487164962118	-0.368103209965164	0.13360995099026	-2.7550583413656	0.00586816707215887
UniProtID:O16797	2	FALSE	TRUE	FALSE	FALSE	TRUE	0.452513511388702	0.895740345295108	0.358754975481402	1.04459188073149	1.15328452375413	0.855036417024082	-0.315571685921809	4.37035609114833	-0.0640188949323403	-3.73630461645135	3.63356490680567	0.467106578794341	0.279621023855528	-0.158381841516407	UniProtID:O16797	0.0349577334787518	0.0471057768558356	UniProtID:O16797	7.99883161834532	-3.3622594103718	UniProtID:O16797	1.25605342163444e-15	7.7307460617683e-4	UniProtID:O16797	8.491571513897591e-15	0.00570654718128414	UniProtID:O16797	TRUE	treatment	shaded	-71.2237162498166	35.7616674318943	0.0469694962166609	treatmentshaded	490	126	523.926977763576	-0.433407949343017	0.171522833100642	-2.52682363921025	0.0118248650116586	0.0654023429071614	488	1.98873816548642	-0.615155685552536	0.135288913117148	-4.54697780755965	5.44217341531851e-6
UniProtID:O22165	2	FALSE	TRUE	FALSE	FALSE	TRUE	0.290481961211503	0.809144863975788	0.19157338582065	1.27426927235999	1.41683586944163	0.991652356521938	-0.441709810216815	4.3774749580204	-0.0880221008850981	-4.22394506158768	3.54997867791972	0.452800000158748	0.387728206308388	-0.188891636762966	UniProtID:O22165	0.0390690611818572	0.0558138878619712	UniProtID:O22165	9.9241751549546	-3.38431247129923	UniProtID:O22165	3.26793439953236e-23	7.1356744718406e-4	UniProtID:O22165	3.1752162607549297e-22	0.00538138049518955	UniProtID:O22165	TRUE	treatment	shaded	-38.6330260348104	17.8651038230324	0.0310659063069486	treatmentshaded	490	140	717.755879578857	-0.298330582545557	0.128252930637558	-2.32611123241026	0.0204213543978607	0.0980694467520253	488	2.37884930147646	-0.597826008034895	0.136949346940446	-4.36530747601787	1.26944066746607e-5
UniProtID:O44001	2	FALSE	TRUE	FALSE	TRUE	FALSE	0.24705189641007	0.842359281669544	0.18807645253329	0.28660733894137	0.131819284470052	0.590625269636638	0.455219120466634	4.23838431588563	0.0920651493434538	-3.58002814552038	4.19050093649712	0.448800000172476	-0.0561627234453153	0.0969347220753579	UniProtID:O44001	0.0168923683170979	0.0311436365486047	UniProtID:O44001	-3.3247394557736	3.11250492292625	UniProtID:O44001	8.8501198033338e-4	0.00185506919960047	UniProtID:O44001	0.0022061933495423	0.0118872379078693	UniProtID:O44001	TRUE	treatment	shaded	28.3754982082785	17.3733771981688	0.103056207159827	treatmentshaded	490	31	400.478215130429	0.257946830105982	0.0752468684966496	3.42800750728208	6.5947863726199e-4	0.00695783269313281	488	1.23349144748162	0.140346731708458	0.127117845206133	1.10406789448699	0.269563686980033
UniProtID:O78426	2	FALSE	TRUE	FALSE	FALSE	TRUE	0.404428151479386	0.874165599195732	0.308296268392539	1.24640330910716	1.35149028935187	1.05446949773734	-0.284824094901528	4.19281164501362	-0.0577863949215108	-4.42648155205024	4.03026271203287	0.466200000113184	0.293649942433443	-0.143003385981933	UniProtID:O78426	0.0328584545980861	0.0440295406357872	UniProtID:O78426	8.93681538055498	-3.24789638767433	UniProtID:O78426	4.0054676424817697e-19	0.00116261598754054	UniProtID:O78426	3.41527424699772e-18	0.00808140587252374	UniProtID:O78426	TRUE	treatment	shaded	-37.6109160450489	17.8201898807481	0.0353166976938684	treatmentshaded	490	163	184.332288730993	-0.449420847376924	0.177915150833434	-2.52604033592212	0.0118509140504726	0.0654023429071614	488	1.81044447572724	-0.441088621627422	0.117857828325392	-3.74254835588543	1.8216346417578e-4
UniProtID:O78450	2	FALSE	TRUE	FALSE	TRUE	FALSE	0.509657070716749	0.91779991581848	0.449076479277417	0.217697831790966	0.139452838616598	0.362913016873685	0.275628981643413	4.24211025062882	0.0572998910705365	-3.8269146239726	4.33350379544653	0.469306138874905	-0.0662253723036519	0.052250984565163	UniProtID:O78450	0.0123781855179271	0.0186782213543662	UniProtID:O78450	-5.35016802000091	2.79742827616446	UniProtID:O78450	8.78726095558629e-8	0.00515112026180738	UniProtID:O78450	3.6566908637888e-7	0.0273808911626352	UniProtID:O78450	TRUE	treatment	shaded	8.08358980547032	4.57661722801708	0.0779739496065145	treatmentshaded	490	26	177.422046204221	0.11973044233183	0.0420818986455141	2.84517681439245	0.00462530209917434	0.0315760002783503	488	1.14660982568645	0.0135564676660377	0.133226677593884	0.101754903078511	0.918951221907506
UniProtID:O78503	2	FALSE	TRUE	FALSE	TRUE	FALSE	0.141492482650711	0.65308753153737	0.0685399531625486	0.403061452370754	0.209874596592084	0.822419174257371	0.64784294359215	4.3311780755775	0.130893113681656	-3.61397716857809	4.47293414471007	0.431400000233053	-0.0341526119431578	0.142755119568796	UniProtID:O78503	0.0171051810080222	0.0357583741575702	UniProtID:O78503	-1.99662382567834	3.99221505261235	UniProtID:O78503	0.0458660626425655	6.54589673923835e-5	UniProtID:O78503	0.0773778052186836	6.6059798494052e-4	UniProtID:O78503	FALSE	treatment	shaded	286.594474038322	109.486416014849	0.00912934360711075	treatmentshaded	490	53	1281.80006130542	0.446618216977923	0.111347010717388	4.0110481107705	6.99269415623079e-5	0.00104340986374044	488	1.2935005074576	0.2344426342797	0.123240659490176	1.90231564200926	0.0571299019544999
UniProtID:O80513	2	FALSE	TRUE	FALSE	FALSE	TRUE	0.183045336935641	0.802426361449843	0.109127138683526	2.26253742240726	2.42549857985367	1.94052327384055	-0.411592239628455	4.07366317935834	-0.0877516253843275	-4.44885829647791	3.61513440409114	0.453109378282001	0.688312417117529	-0.208340675549972	UniProtID:O80513	0.0434169317732698	0.0686700366937539	UniProtID:O80513	15.8535481206274	-3.03393860817497	UniProtID:O80513	1.32862767217751e-56	0.00241383545290822	UniProtID:O80513	3.2273293106730498e-55	0.0144888768045174	UniProtID:O80513	TRUE	treatment	shaded	153.166097082053	148.55027424335	0.303017572583644	treatmentshaded	490	254	738.715742392088	-0.594401462467233	0.263568710815028	-2.2552049544469	0.024562745101972	0.110347472081762	488	3.47650843726277	-0.410516341310228	0.137374194027657	-2.98830755088966	0.00280527108244166
UniProtID:P0C5Q0	2	FALSE	FALSE	FALSE	TRUE	TRUE	0.531952902938502	0.946879108796712	0.50082834801977	0.670250734628449	0.72063395019858	0.576849276856115	-0.226004309288255	4.3035814977415	-0.0450999156758357	-4.62528813552228	3.81511678424127	0.475400000082199	0.111180912187787	-0.0834864750605073	UniProtID:P0C5Q0	0.0255163786598934	0.0328365534261176	UniProtID:P0C5Q0	4.35723711697934	-2.54248592954045	UniProtID:P0C5Q0	1.31714551249086e-5	0.011006703270908	UniProtID:P0C5Q0	4.4379306057958e-5	0.0508694759578029	UniProtID:P0C5Q0	TRUE	treatment	shaded	-268.533544390815	257.298366237713	0.29715668858303	treatmentshaded	490	90	828.22137921001	-0.326951284745206	0.122991893134442	-2.65831573458111	0.00811104991485885	0.0489756437883091	488	1.4972281164025	-0.396972830793112	0.132974465985386	-2.98533126530277	0.0028327137177555
UniProtID:P11632	2	FALSE	TRUE	FALSE	FALSE	TRUE	0.588526041477047	0.907449362561281	0.593123898140619	0.415662267849452	0.434681468111003	0.381352618354117	-0.114326804892096	4.40928470847366	-0.0230990422417368	-4.08094822132699	3.97286542402926	0.48860000003802	0.0841823992610721	-0.104847067754253	UniProtID:P11632	0.0303092441500311	0.0342396922608719	UniProtID:P11632	2.77744964026052	-3.06214982761598	UniProtID:P11632	0.00547873293482835	0.00219753427024867	UniProtID:P11632	0.0116311718504638	0.0135019090898514	UniProtID:P11632	TRUE	treatment	shaded	-167.157096460436	60.3993245805648	0.00586285553620065	treatmentshaded	490	46	730.161165695594	-0.276369535728912	0.119140885799411	-2.31968676306651	0.0207696151946197	0.0990587354830151	488	1.50320749938539	-0.556127442234301	0.135642248412222	-4.09995741551118	4.1322616812883e-5
UniProtID:P13869	2	FALSE	TRUE	FALSE	TRUE	FALSE	0.410062340375026	0.893646999685075	0.318822820205725	0.249762721197502	0.126177670855587	0.483270151537377	0.367806328295295	4.28022419359744	0.0730514997133073	-3.77631548534155	4.14816427893322	0.463507298662537	-0.0559001699577218	0.0744747470971305	UniProtID:P13869	0.0132947066538921	0.0248903258091355	UniProtID:P13869	-4.20469374864744	2.9921162008171	UniProtID:P13869	2.61435905627178e-5	0.00277050786104468	UniProtID:P13869	8.45417348073025e-5	0.016121423180285	UniProtID:P13869	TRUE	treatment	shaded	15.8667106186946	11.1353247995881	0.154825678808003	treatmentshaded	490	27	598.90122587024	0.14714282171935	0.0542646590384728	2.71157737515733	0.00693260827959433	0.0434901462344521	488	1.20305271045276	0.0927981863235771	0.129093968322573	0.718842154512578	0.47223818101643
UniProtID:P17786	2	FALSE	TRUE	FALSE	FALSE	TRUE	0.475071426410735	0.917909979216919	0.406891593333318	0.724793904552513	0.818266109490457	0.56866702992781	-0.239923515982825	4.29759532773888	-0.0504671095102935	-4.09564599724914	3.71629856434309	0.473505299028741	0.13199705292836	-0.102630045612407	UniProtID:P17786	0.0261618867642893	0.0332139462630892	UniProtID:P17786	5.04539500983295	-3.08996843673647	UniProtID:P17786	4.52585362821731e-7	0.00200177766894022	UniProtID:P17786	1.76390078905708e-6	0.0126335756810155	UniProtID:P17786	TRUE	treatment	shaded	-33.1581428989324	14.7388717971702	0.0249124118557913	treatmentshaded	490	100	155.959275481387	-0.406073958704817	0.166489018971634	-2.43904349495869	0.0150815523275123	0.0780558528522212	488	1.43410180561052	-0.328555804233553	0.124625269921789	-2.63634979037354	0.00838032942750361
UniProtID:P18322	2	FALSE	TRUE	FALSE	FALSE	TRUE	0.151386055067969	0.704278101569467	0.072920281803881	2.42174331599504	2.60624480175731	2.06255001628233	-0.51144424433546	4.04465264282509	-0.103037903491858	-4.43471882478961	3.88832898789274	0.443600000190423	0.748124390168051	-0.253408858263073	UniProtID:P18322	0.0469513301976127	0.0692625839187954	UniProtID:P18322	15.934040356669	-3.658668850128	UniProtID:P18322	3.67803842250262e-57	2.5352868053878e-4	UniProtID:P18322	9.03932031130351e-56	0.00217057956412101	UniProtID:P18322	TRUE	treatment	shaded	-149.783871032616	63.1814723489982	0.0181423508242987	treatmentshaded	490	268	1704.23185324305	-0.589334776409072	0.229602888578302	-2.56675680370672	0.0105625440756432	0.0604524782849826	488	3.72622911207421	-0.761761604847935	0.1402385234831	-5.43189977994695	5.57572361790789e-8
UniProtID:P19457	2	FALSE	TRUE	FALSE	TRUE	FALSE	0.271688034013217	0.831442432498257	0.210494777071337	0.247148243747469	0.0890641189157684	0.521853739019725	0.402024899918019	4.21468505206679	0.081841184063858	-3.61029657114345	4.46668663593699	0.457800000141676	-0.0662253723036518	0.0908776690602074	UniProtID:P19457	0.0129233719092977	0.0254328557905754	UniProtID:P19457	-5.12446540797964	3.57323887685015	UniProtID:P19457	2.98383121733805e-7	3.5259283535277e-4	UniProtID:P19457	1.18277484118011e-6	0.00287721262910916	UniProtID:P19457	TRUE	treatment	shaded	4.95591322948664	2.37495531600671	0.0374301271067563	treatmentshaded	490	30	106.477067117843	0.196629432667412	0.0615300313582302	3.1956660565087	0.0014854620962985	0.0133181558762557	488	1.17997653837437	0.12780780298464	0.129951528550013	0.983503652559591	0.325359618517958
UniProtID:P24941	2	FALSE	TRUE	FALSE	FALSE	TRUE	0.592977050957826	0.958350321492415	0.526596984556072	0.810280166625644	0.867997538824189	0.707007889628025	-0.205957038653967	4.3681301547699	-0.0399246539602533	-3.99094963402953	3.72066814702477	0.478800000070795	0.187885239965073	-0.121727902511158	UniProtID:P24941	0.0323222517833357	0.041981297696763	UniProtID:P24941	5.81287594764483	-2.89957455318358	UniProtID:P24941	6.14085692343503e-9	0.0037366946984063	UniProtID:P24941	2.77667751364844e-8	0.0208158805999221	UniProtID:P24941	TRUE	treatment	shaded	-43.307058651456	34.4300085506933	0.209055196523349	treatmentshaded	490	86	272.321300614648	-0.358426649536545	0.171150018019477	-2.0942250178189	0.0367551825442398	0.147373467053583	488	1.7803770473583	-0.53862804655711	0.134179420959416	-4.01423737489538	5.96383050187709e-5
UniProtID:P26856	2	FALSE	TRUE	FALSE	FALSE	TRUE	0.488327429172263	0.89850836839263	0.425026215205149	1.22891418836458	1.30950783650395	1.07422523717646	-0.200292697053301	4.22273208560743	-0.0396740817476684	-4.49831468077714	3.75702084650341	0.476904619153303	0.294146638728296	-0.131475968700849	UniProtID:P26856	0.0339895033671813	0.0466654829426705	UniProtID:P26856	8.65404344249143	-2.81741365159276	UniProtID:P26856	4.97062752066887e-18	0.00484121303311545	UniProtID:P26856	3.91835505308576e-17	0.026065190789119	UniProtID:P26856	TRUE	treatment	shaded	-73.7041042855049	35.6555175744554	0.0392499197597166	treatmentshaded	490	159	176.048438336491	-0.46815332312169	0.204193337351965	-2.29269636900415	0.0222900762857521	0.103770207694265	488	1.90023738675729	-0.485561933410193	0.12589967667048	-3.85673693730813	1.1491071152321e-4
UniProtID:P31692	2	FALSE	TRUE	FALSE	FALSE	TRUE	0.193092209134471	0.759783374848169	0.0834452441537865	2.33820709786751	2.55029773710147	1.94023077865844	-0.489966740575024	4.12565002323833	-0.103073280821118	-4.17250552996452	3.69752642111799	0.442911417909188	0.699224104422595	-0.234495857444431	UniProtID:P31692	0.043827642694213	0.0677610742278191	UniProtID:P31692	15.9539519225596	-3.46062780315485	UniProtID:P31692	2.67425392835454e-57	5.3891735497922e-4	UniProtID:P31692	6.6506148289674195e-56	0.0041696235353763	UniProtID:P31692	TRUE	treatment	shaded	-75.021696358052	52.4111065216008	0.152953310625669	treatmentshaded	490	262	701.482143423475	-0.631137658250551	0.262764034927608	-2.4019179733803	0.0166821701042951	0.0848547448341049	488	3.06808644413465	-0.464802296566781	0.118888497759325	-3.90956488917638	9.24625162692863e-5
UniProtID:P34091	2	FALSE	TRUE	FALSE	FALSE	TRUE	0.312501694137136	0.814360117551424	0.258481957085076	1.52605220534484	1.65470730255681	1.2838091817734	-0.38495575499077	4.30970979312176	-0.0780956450812073	-4.55438984319163	3.58595293489617	0.457400000143038	0.411191548872263	-0.162311434035267	UniProtID:P34091	0.0386102742127884	0.0558643815724373	UniProtID:P34091	10.6497961295512	-2.90545477219333	UniProtID:P34091	1.74747339610799e-26	0.003667198437781	UniProtID:P34091	1.9314666267034798e-25	0.0205382775778137	UniProtID:P34091	TRUE	treatment	shaded	-37.4557953415239	39.7871219992043	0.346963130122737	treatmentshaded	490	188	526.615176246043	-0.364541156264336	0.204224746238329	-1.78499992277586	0.0748823443458919	0.243659217038268	488	2.25931391327141	-0.510202739069279	0.125940348926701	-4.05114598631312	5.09673943294937e-5
UniProtID:P34825	2	FALSE	TRUE	FALSE	TRUE	FALSE	0.163091504273897	0.718996882350319	0.070221538980558	0.220828435972876	0.0209971455682041	0.628765580368974	0.557472513336394	4.30383748016502	0.106783485770766	-3.6227279283667	4.28486456779773	0.445000000185578	-0.0805786685032362	0.123332798452875	UniProtID:P34825	0.0116966673269733	0.0270891112411342	UniProtID:P34825	-6.88902798127948	4.55285510680015	UniProtID:P34825	5.61748903681328e-12	5.29227242355356e-6	UniProtID:P34825	3.13768304756763e-11	8.12908609764955e-5	UniProtID:P34825	TRUE	treatment	shaded	21.019327482814	7.92086734655058	0.00822203993918038	treatmentshaded	490	26	72.8277000691057	0.315755643988634	0.0608616689769955	5.18808717039922	3.12083738361848e-7	1.01425212252157e-5	488	1.18222141644834	0.204174623080115	0.128997584077135	1.58277865853695	0.113471922622602
UniProtID:P35979	2	FALSE	TRUE	FALSE	FALSE	TRUE	0.289855195040081	0.811994186177811	0.205373085561501	1.58160554436486	1.71917169980918	1.36172914585122	-0.435332359817932	4.34787808263237	-0.0868778008256322	-4.50951698140494	3.75256287186148	0.456508698406366	0.467979762284883	-0.212638813690785	UniProtID:P35979	0.0414931303582619	0.0568527598185138	UniProtID:P35979	11.2784877459047	-3.74016695705844	UniProtID:P35979	1.67602297451618e-29	1.8389806358429e-4	UniProtID:P35979	1.95598435405827e-28	0.00162780955435423	UniProtID:P35979	TRUE	treatment	shaded	-351.053482375312	174.387664565998	0.0446565711237641	treatmentshaded	490	185	1858.52795003324	-0.465289659255267	0.208179616856892	-2.23503946390256	0.0258664874954674	0.115213416584289	488	2.52208943070761	-0.69418128290443	0.133772638401752	-5.18926210320852	2.111290445432e-7
UniProtID:P36411	2	FALSE	TRUE	FALSE	FALSE	TRUE	0.488776449874891	0.940341732424864	0.430375104404473	1.50242298755301	1.59236258126575	1.34111326968195	-0.238865268185604	4.04795063476589	-0.050156829949808	-4.3490193919981	3.99303645506531	0.471705658962805	0.377220844376286	-0.148089235535294	UniProtID:P36411	0.032686890987402	0.0475982338159254	UniProtID:P36411	11.5404320503186	-3.11123383501987	UniProtID:P36411	8.25097452296358e-31	0.00186307344557742	UniProtID:P36411	9.90591136693731e-30	0.0119020196569151	UniProtID:P36411	TRUE	treatment	shaded	-30.0047235995318	16.3980828155793	0.0678941954811055	treatmentshaded	490	182	566.166969231653	-0.262627181816722	0.152779479249054	-1.71899513670026	0.0862494223890098	0.264574219340149	488	2.11194559590507	-0.461245544048428	0.121889919802434	-3.78411557572636	1.5425613322538e-4
UniProtID:P36494	2	FALSE	TRUE	FALSE	TRUE	FALSE	0.122496716807118	0.621227833365543	0.0565809825988876	1.05740665660697	0.831022567576296	1.49850540342463	0.594832122185532	4.32399807226707	0.118625182529731	-3.53696176203269	4.61021268922394	0.438912217763117	0.155611464457461	0.162575834753687	UniProtID:P36494	0.0306344761201708	0.0533358226769604	UniProtID:P36494	5.07961891847079	3.04815462842603	UniProtID:P36494	3.7819272979545e-7	0.00230251415166944	UniProtID:P36494	1.48226006105571e-6	0.0139427319793257	UniProtID:P36494	TRUE	treatment	shaded	-34.6415511554772	119.301357473878	0.771656439731247	treatmentshaded	490	130	761.769986020949	0.47274402114557	0.153504492267143	3.07967548156739	0.00218910318445796	0.0175886021243564	488	1.96404635012072	0.154174357350337	0.128924739103002	1.19584773584194	0.231755983689028
UniProtID:P40108	2	FALSE	TRUE	FALSE	TRUE	FALSE	0.272661655001267	0.805808791896762	0.205142692264977	0.293628305695415	0.154076212477204	0.570290145011039	0.468182028210381	4.32744073350312	0.0882563574096812	-3.46649030071208	4.2811287399027	0.450509898186928	-0.0437265818731057	0.099492610496329	UniProtID:P40108	0.0170293025025705	0.0324394478991031	UniProtID:P40108	-2.56772594570478	3.06702539469174	UniProtID:P40108	0.010236805169993	0.00216200488719836	UniProtID:P40108	0.020327648289083	0.0133227970777504	UniProtID:P40108	TRUE	treatment	shaded	31.8509897981568	12.3456297860464	0.0101730172237994	treatmentshaded	490	35	81.7644289575864	0.256742184101306	0.0862841361567093	2.97554331001252	0.00306977562634056	0.0231507627560485	488	1.2634977514704	0.138155610105387	0.125628222959367	1.09971793639135	0.271455037301042
UniProtID:P40227	2	FALSE	TRUE	FALSE	FALSE	TRUE	0.646913639581247	0.974659340971359	0.66074688357504	0.575330942245978	0.599739991247101	0.529532603663095	-0.0218290586148093	4.26451764603775	-0.00492055036748037	-4.171745608536	3.84520487710379	0.49700000001	0.0951589736892651	-0.080239098058126	UniProtID:P40227	0.024067668296785	0.0310580635803503	UniProtID:P40227	3.95380942249303	-2.58351902238011	UniProtID:P40227	7.69166821927921e-5	0.00977980738525173	UniProtID:P40227	2.3052933873851e-4	0.0462217593388934	UniProtID:P40227	TRUE	treatment	shaded	-21.9164475281555	14.7577695401121	0.138168671573214	treatmentshaded	490	70	86.5427780003957	-0.223099003807674	0.10980603992029	-2.03175530207286	0.0427196628369999	0.165568414965664	488	1.48324188564933	-0.405191720823243	0.12867233844451	-3.14901963950847	0.0016381918541769
UniProtID:P40412	2	FALSE	FALSE	TRUE	FALSE	TRUE	0.540900571895239	0.942207655462556	0.509366687380158	0.889889957387595	0.948156713881813	0.776013484566953	-0.190755271694346	4.42341064034344	-0.036256405710565	-4.15127648022956	3.87211251984484	0.479104179233914	0.21783087935335	-0.108397809674172	UniProtID:P40412	0.034890533151164	0.0472456399203961	UniProtID:P40412	6.24326600025263	-2.29434525295479	UniProtID:P40412	4.2852721359544703e-10	0.0217706751634987	UniProtID:P40412	2.0866977836850502e-9	0.0871244069282543	UniProtID:P40412	TRUE	treatment	shaded	-34.041744807664	11.6902842777459	0.00375605584618485	treatmentshaded	490	107	244.024996113872	-0.382010300976052	0.149547751927825	-2.55443693436742	0.0109385204279382	0.062263131264204	488	1.92402119157686	-0.517801303855244	0.13811702799263	-3.74900409732879	1.7753818530388e-4
UniProtID:P42894	2	FALSE	TRUE	FALSE	FALSE	TRUE	0.649590420712136	0.970193470189663	0.576118734418381	0.424049299446331	0.46167057631932	0.35458555828826	-0.138547353092705	4.27616977798966	-0.0279116082895957	-4.07511996039021	4.04669001518487	0.485502899468461	0.0672224661124818	-0.0798272836689196	UniProtID:P42894	0.0265746627316938	0.030314426627706	UniProtID:P42894	2.52956986853158	-2.63331002922421	UniProtID:P42894	0.0114202433779538	0.00845571235551396	UniProtID:P42894	0.0224008341939395	0.041464749086076703	UniProtID:P42894	TRUE	treatment	shaded	-90.262021208132	69.2304201015066	0.192919430048886	treatmentshaded	490	53	169.184950366456	-0.318489223321255	0.121078087210443	-2.63044478698855	0.008796827008542	0.0514749905345777	488	1.37708881277126	-0.35958969122351	0.128195402735596	-2.8050123760301	0.00503146478216822
UniProtID:P43100	2	FALSE	TRUE	FALSE	FALSE	TRUE	0.512605864588741	0.929526326041673	0.495786506626775	0.448931431907282	0.499710291654564	0.372109405494648	-0.222400987613107	4.49002907847401	-0.0424855932482839	-4.55063294810218	3.71603084783529	0.477904419189944	0.111862507695562	-0.125527334303128	UniProtID:P43100	0.0337115605299977	0.0390003978321952	UniProtID:P43100	3.31822395453997	-3.21861676496806	UniProtID:P43100	9.0591817385022e-4	0.00128810514359224	UniProtID:P43100	0.00225561747934818	0.00873653131481882	UniProtID:P43100	TRUE	treatment	shaded	-347.802084393735	159.49710698289	0.0296886538355988	treatmentshaded	490	51	1243.98811814833	-0.300011698287819	0.122017900172617	-2.4587515263203	0.0142882725822013	0.0748075223664624	488	1.58619324630484	-0.615046530563438	0.138111796437164	-4.45325125318503	8.45796826388003e-6
UniProtID:P46286	2	FALSE	TRUE	FALSE	FALSE	TRUE	0.413395787395123	0.927382074761688	0.298600369476942	1.10633850793343	1.22553139985821	0.88268474106575	-0.369417304201661	4.23508987488448	-0.0716971735063193	-4.74304802130322	3.91081911903952	0.461200000130117	0.248092279072436	-0.138192425218226	UniProtID:P46286	0.0303678933646932	0.0411549703477535	UniProtID:P46286	8.16955842451939	-3.35785505494282	UniProtID:P46286	3.09520264954998e-16	7.8549790766551e-4	UniProtID:P46286	2.1770634124275803e-15	0.0057778349616664	UniProtID:P46286	TRUE	treatment	shaded	-74.2691520038027	68.0125328711696	0.27537536482448	treatmentshaded	490	138	521.928635366494	-0.542291638189004	0.225885275947974	-2.40073920671971	0.0167353541750365	0.0848547448341049	488	1.69647062108821	-0.409292608532819	0.117674599987674	-3.47817293260984	5.0484411203533e-4
UniProtID:P46299	2	FALSE	TRUE	FALSE	FALSE	TRUE	0.5918994558287	0.963267566826886	0.55743569106541	0.68562035282956	0.710899535387767	0.630955204624946	-0.194761366203236	4.36888179247214	-0.0371710517075739	-4.28831007512726	3.88972568313599	0.480600000064764	0.158417752110451	-0.106918986133042	UniProtID:P46299	0.0320851528093908	0.0400124035568062	UniProtID:P46299	4.93741616415442	-2.67214605044278	UniProtID:P46299	7.91644197558621e-7	0.00753678376120747	UniProtID:P46299	3.02329932120651e-6	0.0375759935015809	UniProtID:P46299	TRUE	treatment	shaded	-47.5870503875963	17.0115730554264	0.00535621740277956	treatmentshaded	490	86	284.469715206931	-0.243308275369684	0.13837084441554	-1.75837819301737	0.079309981466598	0.252558767200797	488	1.64414274511511	-0.508237115655882	0.129142349523891	-3.93547986024415	8.30306273149937e-5
UniProtID:P50886	2	FALSE	TRUE	FALSE	FALSE	TRUE	0.618256869056841	0.970826387130335	0.588111428689605	0.719389021887856	0.762785172745634	0.650393859070309	-0.166847023414902	4.20550855176511	-0.0335633493275967	-4.12273663915073	3.89068950223952	0.48230353935118	0.133845438667046	-0.0964185804143491	UniProtID:P50886	0.0279931392719964	0.0343849561559696	UniProtID:P50886	4.78136579704517	-2.80409199816908	UniProtID:P50886	1.74108217872938e-6	0.0050458505116762	UniProtID:P50886	6.41467490540684e-6	0.0269585210201831	UniProtID:P50886	TRUE	treatment	shaded	-83.3360544463951	32.625967888501	0.0109431983103888	treatmentshaded	490	92	724.586987645499	-0.30138053616534	0.137730073599338	-2.1881970167392	0.0291286756003616	0.124948261456171	488	1.49600275910476	-0.397030966924968	0.123815864234873	-3.20662436415916	0.00134302239417385
UniProtID:P51819	2	FALSE	TRUE	FALSE	FALSE	TRUE	0.593190574246353	0.93971563421846	0.582708481071632	0.681798181480491	0.709705419692895	0.628089014442978	-0.122625785460071	4.39256403905979	-0.0250613370142833	-3.8921248480441	4.06017189649786	0.485902819483122	0.153810123167564	-0.104668712469854	UniProtID:P51819	0.0320731664638644	0.0403591665892734	UniProtID:P51819	4.79560143651098	-2.59343096786524	UniProtID:P51819	1.62187471888558e-6	0.00950236133389691	UniProtID:P51819	6.03938732219604e-6	0.0453206228915768	UniProtID:P51819	TRUE	treatment	shaded	-37.6782552289015	20.2303049586435	0.0631381514896704	treatmentshaded	490	85	192.196084612165	-0.328661063622278	0.142480408859466	-2.30671055938961	0.0214889047085048	0.101792113233711	488	1.65926914666612	-0.505189007455581	0.131828079756519	-3.83218058238158	1.2701245121107e-4
UniProtID:P52754	2	FALSE	TRUE	FALSE	TRUE	FALSE	0.16366180078169	0.659162545897322	0.0881483584251578	0.239088886553294	0.0244733617291741	0.653970299905469	0.579537719722436	4.3226774374024	0.113053470858041	-3.65972629038063	4.44464257319577	0.436312737668215	-0.0698830792527263	0.127980565769896	UniProtID:P52754	0.015740147085447	0.0315764671517428	UniProtID:P52754	-4.43979836232527	4.05303624230276	UniProtID:P52754	9.00432019869707e-6	5.05571665497596e-5	UniProtID:P52754	3.10909502397986e-5	5.2806960461223e-4	UniProtID:P52754	TRUE	treatment	shaded	61.8462716103553	36.6176448019487	0.0918630840207983	treatmentshaded	490	28	390.730910143418	0.324751356997219	0.0672118722206095	4.8317558530625	1.81517267356382e-6	4.68135273466028e-5	488	1.25457102482066	0.219141327755053	0.125455109392266	1.7467708474898	0.0806770953544189
UniProtID:P82934	2	FALSE	TRUE	FALSE	FALSE	TRUE	0.486508949605897	0.92797263558337	0.457373100126424	0.898067959766197	0.980040945999451	0.75628775773959	-0.249984444752498	4.2735967446544	-0.0502594685568295	-4.01493555024184	3.65794244348811	0.471905618970132	0.188303665524107	-0.111631000514519	UniProtID:P82934	0.0275267202943966	0.037160355820945797	UniProtID:P82934	6.84075921541727	-3.00403475823546	UniProtID:P82934	7.87745663461469e-12	0.00266424885682874	UniProtID:P82934	4.35344098140478e-11	0.0156337524211102	UniProtID:P82934	TRUE	treatment	shaded	-114.470975939739	44.4384737173748	0.0102897490146957	treatmentshaded	490	106	1859.42924080084	-0.248876562615613	0.111190699544647	-2.23828578860304	0.0256526360742758	0.114505035810175	488	1.6397890808351	-0.419284428732023	0.122168400903965	-3.43202027389732	5.9910276979897e-4
UniProtID:Q00766	2	FALSE	TRUE	FALSE	FALSE	TRUE	0.349726614738369	0.863207340301682	0.275879305703296	1.19703077238335	1.34404152196779	0.983277575697626	-0.368813922874851	4.36020664506259	-0.072947198076206	-4.30703842579202	3.7106780760179	0.462907418640573	0.356880582262474	-0.175880856025251	UniProtID:Q00766	0.038159559708927	0.0549439757700014	UniProtID:Q00766	9.35232442367477	-3.20109445231081	UniProtID:Q00766	8.574231133850841e-21	0.00136906646284136	UniProtID:Q00766	7.621944186644429e-20	0.00916660205408845	UniProtID:Q00766	TRUE	treatment	shaded	-12.9302095217199	24.2840963523273	0.594652649026125	treatmentshaded	490	138	151.130928773952	-0.508283332039877	0.220953252416625	-2.30041117965292	0.02184586599411	0.10255284058808	488	2.35729086991632	-0.553765193183562	0.141230663813269	-3.92099830328442	8.81828838805728e-5
UniProtID:Q06572	2	FALSE	TRUE	FALSE	FALSE	TRUE	0.530166421626952	0.915002144231394	0.488454961623671	0.762652484941883	0.824938183482018	0.65985081221705	-0.193514478643623	4.18198329603049	-0.0386289308072165	-4.23977926083503	3.90280169399594	0.477000000076829	0.13679286596266	-0.0942753464916953	UniProtID:Q06572	0.0245655933380344	0.0324418221663895	UniProtID:Q06572	5.56847392531187	-2.90598185293571	UniProtID:Q06572	2.56980074854316e-8	0.00366102680752723	UniProtID:Q06572	1.09781467560463e-7	0.0205382775778137	UniProtID:Q06572	TRUE	treatment	shaded	-25.1934326093318	18.0677440931858	0.163835153300337	treatmentshaded	490	100	132.293715655414	-0.430110174077229	0.174440701006672	-2.46565263493626	0.0140193496760729	0.0741428391729527	488	1.46495217494845	-0.312898429263544	0.123100756392544	-2.54180752769523	0.0110280883525978
UniProtID:Q07953	2	FALSE	TRUE	FALSE	TRUE	FALSE	0.312058137618255	0.838460782669391	0.245830047798628	0.303199297073076	0.166827277386932	0.592188787635929	0.371777735624174	4.20305732713711	0.0770886446878474	-3.88040725043677	4.42871827947021	0.460107978538091	-0.0474728764855975	0.0654348924874605	UniProtID:Q07953	0.0158992156278493	0.0242204271395469	UniProtID:Q07953	-2.98586279957379	2.7016407312082	UniProtID:Q07953	0.00282779483414667	0.00689982734720376	UniProtID:Q07953	0.00637933413448423	0.0351554617763626	UniProtID:Q07953	TRUE	treatment	shaded	1.70799755009508	2.0370573233313	0.402181119076086	treatmentshaded	490	29	147.833344014994	0.151016453491758	0.0495999114038847	3.04469200079923	0.00245502875624532	0.0190652604899497	488	1.22043719011625	0.0141751541327382	0.129189159895438	0.10972402130497	0.91262824919171
UniProtID:Q08277	2	FALSE	TRUE	FALSE	FALSE	TRUE	0.56540256118413	0.960694588875937	0.538023511383009	0.631811985098096	0.685703557276542	0.531210876605691	-0.194225883506091	4.26325882931217	-0.0430799428005628	-4.08255001819171	3.55714075739811	0.478000000073476	0.12557106322805	-0.0965792798721987	UniProtID:Q08277	0.0277078216044532	0.0353347086387789	UniProtID:Q08277	4.53197169451488	-2.73326945637258	UniProtID:Q08277	5.84356814525454e-6	0.00627090068236184	UniProtID:Q08277	2.06551841885562e-5	0.0323454605566763	UniProtID:Q08277	TRUE	treatment	shaded	-17.0132936594996	10.6481572142415	0.110741703931713	treatmentshaded	490	72	119.771825425647	-0.367969133142819	0.144289465223271	-2.55021482388496	0.0110700886304585	0.0627268409635636	488	1.57119929273922	-0.460003503774813	0.128681584777188	-3.57474229565409	3.505730274745e-4
UniProtID:Q0WPW5	2	FALSE	TRUE	FALSE	FALSE	TRUE	0.410229423357442	0.922543551750926	0.411710133241264	0.898144113285018	0.967274339079797	0.765994666089885	-0.224569750394132	4.43326585077016	-0.0438769358904416	-4.10361638528889	3.77706919027282	0.47630473913132	0.268761959870785	-0.148976677284662	UniProtID:Q0WPW5	0.0413799566140907	0.0548256073780343	UniProtID:Q0WPW5	6.49497925716207	-2.71728275178852	UniProtID:Q0WPW5	8.304485229433949e-11	0.00658203504658739	UniProtID:Q0WPW5	4.31544021002177e-10	0.0338666778628597	UniProtID:Q0WPW5	TRUE	treatment	shaded	-92.3937467456482	43.5706928954117	0.0344636691238829	treatmentshaded	490	112	445.32197529139	-0.358898840822259	0.165578551847579	-2.16754426716232	0.0306762132284134	0.129459817038698	488	2.32802435977525	-0.747583818001435	0.155110657232646	-4.81968055154427	1.43788272153414e-6
UniProtID:Q11083	2	FALSE	TRUE	FALSE	TRUE	FALSE	0.209181137729169	0.706997025091793	0.144697303941396	0.260600284512608	0.09637322190307	0.583710225593791	0.533447548128656	4.21788331706377	0.10994840851565	-3.59688078122013	4.73895432054299	0.440111977806931	-0.0693097410238145	0.112136094926934	UniProtID:Q11083	0.013136485536683	0.025939551052396	UniProtID:Q11083	-5.27612509679781	4.32297747560961	UniProtID:Q11083	1.31944035228016e-7	1.53937455181152e-5	UniProtID:Q11083	5.39395478652299e-7	2.0224864394555e-4	UniProtID:Q11083	TRUE	treatment	shaded	14.65036481644	5.73562705045899	0.0109435622133127	treatmentshaded	490	29	229.617681340618	0.278995245225603	0.0634908599352522	4.39425840995258	1.36463419034673e-5	2.741077715033e-4	488	1.20120338441508	0.165346951872966	0.128376364691341	1.28798593316234	0.197750859903175
UniProtID:Q1ZXG8	2	FALSE	FALSE	FALSE	TRUE	TRUE	0.46612070365508	0.945181660397217	0.382745476044659	1.14914203557132	1.24109085853888	0.971011165301453	-0.301285146663711	4.45327421981897	-0.0607471675741665	-4.15112542783822	3.51026350200432	0.469200000103058	0.337248837427884	-0.144149970700648	UniProtID:Q1ZXG8	0.0398025677027847	0.0577963887305599	UniProtID:Q1ZXG8	8.47304224054593	-2.49409995791708	UniProtID:Q1ZXG8	2.39065843598851e-17	0.0126276978092007	UniProtID:Q1ZXG8	1.78999479311111e-16	0.0565242532144304	UniProtID:Q1ZXG8	TRUE	treatment	shaded	-67.979439703086	24.9432446653472	0.00665383590876561	treatmentshaded	490	139	466.591584222077	-0.507618343832552	0.184615827672735	-2.7495927636952	0.00618835111476375	0.0396548020820291	488	2.4278695784566	-0.542943500849473	0.145638645574609	-3.72801805940531	1.9299155139245e-4
UniProtID:Q38896	2	FALSE	TRUE	FALSE	FALSE	TRUE	0.331036031787153	0.822084966923795	0.246254478661276	1.68695726116009	1.84085127809176	1.36828329689207	-0.383470416390463	4.16937134588867	-0.0828426200070874	-4.48968852484807	3.77614609371151	0.457508498442951	0.441240816915484	-0.158899401680678	UniProtID:Q38896	0.0365427323314204	0.0563324985256852	UniProtID:Q38896	12.0746531188116	-2.82074123888233	UniProtID:Q38896	1.43769228452067e-33	0.00479128334319792	UniProtID:Q38896	1.91295489322527e-32	0.0259973789712739	UniProtID:Q38896	TRUE	treatment	shaded	-56.9900844303052	80.8658252680386	0.481302846794267	treatmentshaded	490	190	1231.39664578843	-0.503222781905967	0.226880433953295	-2.21800872440838	0.0270139012640973	0.118562519946858	488	2.27898227064756	-0.40477519791419603	0.118524143073239	-3.41512866002395	6.3751890620267e-4
UniProtID:Q39709	2	FALSE	TRUE	FALSE	TRUE	FALSE	0.114850926907976	0.638366903249483	0.0558301261947987	1.46185384921189	1.23189694286248	1.88443670395608	0.662102503971932	4.33994682971301	0.140499311131427	-3.41238763032573	4.45781042815519	0.428800000242245	0.311086444672211	0.194361649957398	UniProtID:Q39709	0.0373693827966928	0.0719228966290265	UniProtID:Q39709	8.3246342698425	2.70236126556335	UniProtID:Q39709	8.45894996110065e-17	0.00688489100701078	UniProtID:Q39709	6.13567585720113e-16	0.0351554617763626	UniProtID:Q39709	TRUE	treatment	shaded	48.9743478133684	30.8540846555348	0.113094907356833	treatmentshaded	490	175	409.366722313975	0.510428876365854	0.182842460685715	2.79163206648822	0.00544996994061375	0.0355780850185691	488	3.00482031861585	0.31354794268180203	0.150846637030312	2.07858755657109	0.0376552756696322
UniProtID:Q3KSV5	2	FALSE	TRUE	FALSE	TRUE	FALSE	0.330260198958607	0.815523339578625	0.195260155029661	0.356913139754313	0.19932845825485	0.640498408194889	0.45258058058322	4.26384588405286	0.089609065003926	-3.95110475289324	4.21194071366907	0.452109578245431	-0.0290859416759503	0.0950318393381724	UniProtID:Q3KSV5	0.0172085587544703	0.0295923744072658	UniProtID:Q3KSV5	-1.69020207275607	3.21136242838423	UniProtID:Q3KSV5	0.0909893019788632	0.00132107206852198	UniProtID:Q3KSV5	0.138742081630544	0.00890232113271745	UniProtID:Q3KSV5	FALSE	treatment	shaded	16.3115961679101	10.1427716777017	0.108438316417936	treatmentshaded	490	42	175.803460308867	0.313689302657928	0.105412113114654	2.97583734344397	0.00306688717630569	0.0231507627560485	488	1.28426958380375	0.0877855999204248	0.12514726825041	0.70145837897774	0.483017000352615
UniProtID:Q3SZ90	2	FALSE	TRUE	FALSE	TRUE	FALSE	0.343459603331177	0.863930381700176	0.271590448235488	0.316104589070469	0.178992730699261	0.581139541658027	0.312369816739753	4.25679508456643	0.0587198596234681	-4.11048927629949	4.48437554094358	0.468306338838283	-0.0562314923340042	0.0718361530561686	UniProtID:Q3SZ90	0.0135089348980812	0.0221207764368949	UniProtID:Q3SZ90	-4.16254077454999	3.24745170049068	UniProtID:Q3SZ90	3.14725919251903e-5	0.001164434259277	UniProtID:Q3SZ90	1.0083779836153e-4	0.00808140587252374	UniProtID:Q3SZ90	TRUE	treatment	shaded	5.62668542489397	4.27374845729002	0.188601062064053	treatmentshaded	490	34	293.011535996569	0.166123222872176	0.052875708722716	3.14176825020612	0.00178135024450284	0.0149275988423643	488	1.17954031075982	0.0576507424518027	0.13080155023396	0.440749687971474	0.65939422058522
UniProtID:Q3T0C2	2	FALSE	TRUE	FALSE	TRUE	FALSE	0.152746933349287	0.689589230717774	0.0654596634850608	0.318577250070975	0.0972114060122955	0.752933688111822	0.711679846516085	4.29364817805335	0.144420115737391	-3.60749944610159	4.24764250316498	0.427600000246502	-0.057007781887248	0.133061324634989	UniProtID:Q3T0C2	0.0153524156021109	0.0296626424672199	UniProtID:Q3T0C2	-3.71327766031878	4.48582167896992	UniProtID:Q3T0C2	2.0459221041577e-4	7.26334709721911e-6	UniProtID:Q3T0C2	5.7755828048454e-4	1.0536897282007e-4	UniProtID:Q3T0C2	TRUE	treatment	shaded	14.118518209741	7.46480087998658	0.0591701547673329	treatmentshaded	490	41	119.270522105879	0.419961851036281	0.0926333642756175	4.5335916958251	7.30424398058445e-6	1.6407059866065e-4	488	1.23327355453523	0.195528327594562	0.126463730657398	1.54612177403074	0.122075161088975
UniProtID:Q3ZBR6	2	FALSE	TRUE	FALSE	TRUE	FALSE	0.603176481574188	0.968705091085193	0.5777533756613	0.580149928149574	0.626093768604616	0.505979625954987	-0.142484988234123	4.19584677330578	-0.026511852429556	-4.15563729705502	3.89019861277387	0.486000000046703	0.0767495688539549	-0.0708773292572067	UniProtID:Q3ZBR6	0.0213341550273361	0.0272882026386163	UniProtID:Q3ZBR6	3.59749747555567	-2.59736158499886	UniProtID:Q3ZBR6	3.2129361330642e-4	0.00939429738751582	UniProtID:Q3ZBR6	8.7851094004858e-4	0.0450107505562398	UniProtID:Q3ZBR6	TRUE	treatment	shaded	-93.9568870849793	39.9260389755641	0.0190047842971567	treatmentshaded	490	73	911.95603703021	-0.325111055467224	0.111141477078321	-2.92520006044295	0.00360264793836982	0.0263144459554355	488	1.35859593468517	-0.274355113266266	0.126845398251783	-2.16290947127371	0.0305481431653341
UniProtID:Q3ZCJ7	2	FALSE	TRUE	FALSE	FALSE	TRUE	0.456501830675128	0.909575823204443	0.404309162859	0.622452942711257	0.691805396916346	0.503414668962719	-0.359285372608285	4.36203828086938	-0.0680093982537858	-3.95588689139457	3.87786136558502	0.465400000115888	0.15520481808774	-0.144625884911584	UniProtID:Q3ZCJ7	0.0337305742449559	0.038372730485334	UniProtID:Q3ZCJ7	4.6013096889671	-3.76897560018199	UniProtID:Q3ZCJ7	4.19842654247386e-6	1.6391890877312e-4	UniProtID:Q3ZCJ7	1.50180017931985e-5	0.00146336154028655	UniProtID:Q3ZCJ7	TRUE	treatment	shaded	-161.307707474039	57.6583594466918	0.00535112036156044	treatmentshaded	490	75	968.854895931554	-0.256078235924998	0.11319469960599	-2.26228115641775	0.0241189869690425	0.10953166038767401	488	1.66580154635444	-0.682926781478793	0.13679988283057	-4.99215911116395	5.97080348091225e-7
UniProtID:Q43298	2	FALSE	TRUE	FALSE	FALSE	TRUE	0.444786819477832	0.874429897394867	0.418064869677271	0.868020815510933	0.960969348460367	0.699192637405265	-0.283797091231765	4.19841424273535	-0.0554999371930147	-4.21276451396139	3.5896966663498	0.469800000101035	0.186403407351871	-0.113003609478353	UniProtID:Q43298	0.0265659261157145	0.0366408058766319	UniProtID:Q43298	7.01663501358639	-3.08409181443311	UniProtID:Q43298	2.2727528153247297e-12	0.00204174573795355	UniProtID:Q43298	1.3115416108324199e-11	0.0128084289687236	UniProtID:Q43298	TRUE	treatment	shaded	-7.31021003364037	10.7243915990555	0.495787868102828	treatmentshaded	490	108	89.3599294767314	-0.452829719240788	0.185684538160797	-2.43870450241071	0.0150955311404009	0.0780558528522212	488	1.62468935453523	-0.381363885087625	0.120530330241176	-3.16404911796502	0.00155590534676929
UniProtID:Q4WI46	2	FALSE	TRUE	FALSE	TRUE	FALSE	0.243893217831864	0.774410568059979	0.125230705721194	0.257545366812222	0.0640214672640447	0.610047429208269	0.541537942846749	4.31553531259382	0.106336512440586	-3.75248973042526	4.42755073565028	0.442400000194583	-0.0713610780868323	0.114115208036471	UniProtID:Q4WI46	0.0137466378822708	0.0271380793804892	UniProtID:Q4WI46	-5.19116591984047	4.20498467988542	UniProtID:Q4WI46	2.08981289770257e-7	2.61099842301026e-5	UniProtID:Q4WI46	8.39542142942437e-7	3.1346986814186e-4	UniProtID:Q4WI46	TRUE	treatment	shaded	39.0910998976157	16.3901664760248	0.0174583398003241	treatmentshaded	490	28	108.383921465214	0.390936107216844	0.0953127399607423	4.10161440514525	4.80668832680584e-5	7.3832146431598e-4	488	1.19550152180957	0.155406619144444	0.128823527265693	1.2063527714462	0.227681498125785
UniProtID:Q53GD3	2	FALSE	TRUE	FALSE	FALSE	TRUE	0.708322652995666	0.978025194877286	0.656470934116959	0.403862974198547	0.437250631613542	0.342464471807002	-0.128573196620339	4.23396235482264	-0.0288335051202954	-3.86807740625621	3.80699210079233	0.485702859475792	0.0361511876113328	-0.0719477728803534	UniProtID:Q53GD3	0.0205128303769934	0.0237727995531384	UniProtID:Q53GD3	1.76236954856698	-3.02647455212548	UniProtID:Q53GD3	0.0780068801336373	0.00247423646935512	UniProtID:Q53GD3	0.122339619068445	0.0147255840013756	UniProtID:Q53GD3	FALSE	treatment	shaded	-12.6493278484715	7.50617672106195	0.0925913808063844	treatmentshaded	490	47	40.2903308500234	-0.215604929342136	0.0848646946682288	-2.54057273386801	0.0113758538308873	0.0637108811064974	488	1.30522685873889	-0.327748074220847	0.130304709284866	-2.51524350899965	0.01189501941772
UniProtID:Q54GN8	2	FALSE	TRUE	FALSE	FALSE	TRUE	0.504087275893482	0.905915483050262	0.428997392434795	0.867697865013827	0.946999590556373	0.710360695895031	-0.220518002267117	4.36367736582856	-0.0444496867699002	-4.26467580587621	3.66709719730531	0.476104779123992	0.208809243966632	-0.129651966641447	UniProtID:Q54GN8	0.0320656997549859	0.0433456366888382	UniProtID:Q54GN8	6.51191913983303	-2.99111921165605	UniProtID:Q54GN8	7.4196659794616e-11	0.00277956959624394	UniProtID:Q54GN8	3.87492055777382e-10	0.0161292246848711	UniProtID:Q54GN8	TRUE	treatment	shaded	-21.9064189703087	11.0278284303696	0.0475403546485337	treatmentshaded	490	101	260.98701898761	-0.301265109526247	0.128451958407383	-2.34535240459932	0.0194087037059644	0.0951755446989661	488	1.84401469433237	-0.545251199034709	0.136463487362667	-3.9955830645427	6.45352242343265e-5
UniProtID:Q54I10	2	FALSE	TRUE	FALSE	TRUE	FALSE	0.34378689288904	0.849217113011057	0.232887267424408	0.33253193951951	0.203698361288576	0.57263421160063	0.391985593686387	4.23149110923018	0.080802127960908	-3.89671178096996	4.47163087162728	0.452509498260059	-0.0384729636447972	0.0668521858631025	UniProtID:Q54I10	0.0151498536667022	0.0246350855425276	UniProtID:Q54I10	-2.53949407639209	2.71369814193238	UniProtID:Q54I10	0.0111012925216768	0.00665367642349047	UniProtID:Q54I10	0.0218367232370837	0.0341511794807656	UniProtID:Q54I10	TRUE	treatment	shaded	8.38649217493045	4.08993726627511	0.0408474650468182	treatmentshaded	490	39	109.933861691659	0.237643797854504	0.0861810189923135	2.75749579934416	0.00604300001313616	0.0388425446998198	488	1.21876060073441	0.0296780160992356	0.129066022102242	0.229944454906386	0.818134931704957
UniProtID:Q54UD0	2	FALSE	TRUE	FALSE	FALSE	TRUE	0.37256248282747	0.891811311779546	0.26108580238884	1.1620440462245	1.30388323253135	0.927250313171861	-0.387934867726024	4.39478724396411	-0.0755167686453522	-4.11845493602137	3.87688234937963	0.463107378647894	0.330201359260834	-0.151960772050328	UniProtID:Q54UD0	0.0347956889720869	0.0511148228822767	UniProtID:Q54UD0	9.48972039397528	-2.97292964117886	UniProtID:Q54UD0	2.31654794074918e-21	0.00294972059413984	UniProtID:Q54UD0	2.10402984705436e-20	0.0170691587843715	UniProtID:Q54UD0	TRUE	treatment	shaded	-37.5261250182824	19.2577341866507	0.0519128118878682	treatmentshaded	490	137	328.835051488756	-0.480097368500907	0.184429240660981	-2.60315211828815	0.00951827646500589	0.0550794446963914	488	2.13008230884593	-0.471880801867489	0.130474010035126	-3.61666512541808	2.984229734592e-4
UniProtID:Q54Z69	2	FALSE	TRUE	FALSE	FALSE	TRUE	0.579181580837647	0.933305508152299	0.55026402792527	0.773028638465917	0.830913211805096	0.655719442119355	-0.184905353967295	4.260817702557	-0.036481073840907	-4.20511036912478	3.99466979148389	0.481000000063425	0.160149621998428	-0.10298824160238	UniProtID:Q54Z69	0.028146679663121	0.0395169754554962	UniProtID:Q54Z69	5.68982288196016	-2.60617722928631	UniProtID:Q54Z69	1.27171209963281e-8	0.00915590726859845	UniProtID:Q54Z69	5.58110625238011e-8	0.043969402951959	UniProtID:Q54Z69	TRUE	treatment	shaded	13.0941193871584	34.7490242514592	0.70647134065493	treatmentshaded	490	92	150.944805583188	-0.328995827162779	0.156806173100448	-2.09810507238149	0.0364094384760191	0.146267917262315	488	1.63064403537284	-0.35810459742016	0.127873220182856	-2.80046593734074	0.00510288926169968
UniProtID:Q56JU9	2	FALSE	TRUE	FALSE	FALSE	TRUE	0.408207165962639	0.901355785582268	0.289114478826788	1.14549913116884	1.25118895547326	0.945270230411433	-0.283324690433686	4.39366975796175	-0.0562446932948874	-3.90646829748998	3.95236860854041	0.465800000114536	0.339167712211764	-0.174709100325792	UniProtID:Q56JU9	0.0365870235565474	0.0501420429821698	UniProtID:Q56JU9	9.27016409759488	-3.48428364572058	UniProtID:Q56JU9	1.85859756844916e-20	4.9345623349638e-4	UniProtID:Q56JU9	1.6382322027385199e-19	0.00388992479914694	UniProtID:Q56JU9	TRUE	treatment	shaded	-31.8149399224804	25.2255491286569	0.207832563514163	treatmentshaded	490	127	529.728376754672	-0.306556012449337	0.146514128484019	-2.09233072346859	0.0369249960145121	0.147488177197545	488	2.16843167167256	-0.627610218198173	0.133737934725244	-4.69283617611978	2.69443254724379e-6
UniProtID:Q69Q02	2	FALSE	TRUE	FALSE	FALSE	TRUE	0.615397855138941	0.962303627269575	0.613511448892955	0.520156021266002	0.548658686177438	0.465586327926062	-0.02824241782226	4.22630913880112	-0.00539667944556198	-4.25486604633711	4.07669937569555	0.496900619886352	0.0847997770545722	-0.0850619977876403	UniProtID:Q69Q02	0.0228474153990957	0.0273665124738299	UniProtID:Q69Q02	3.71156980224242	-3.10825129321771	UniProtID:Q69Q02	2.059778481588e-4	0.00188197971576865	UniProtID:Q69Q02	5.8068518866901e-4	0.0119861452019534	UniProtID:Q69Q02	TRUE	treatment	shaded	-8.72646928477392	4.45281716080884	0.050592162830645	treatmentshaded	490	65	65.2325295606583	-0.217425299634851	0.106977313497928	-2.03244307157762	0.0426497737004579	0.165568414965664	488	1.40997469526916	-0.386018801161302	0.126881543211427	-3.04235581780454	0.00234734240801698
UniProtID:Q6PL11	2	FALSE	TRUE	FALSE	TRUE	FALSE	0.419235851083917	0.820367109538342	0.349603535587581	0.226728897008008	0.104821593332689	0.439872066688041	0.386473969131696	4.16285739203545	0.0776741916392422	-3.83860459267983	4.3122706600124	0.459308138508815	-0.0644160510932632	0.06891872050796	UniProtID:Q6PL11	0.0130194311488562	0.0235003412868854	UniProtID:Q6PL11	-4.94768552917323	2.93266892027737	UniProtID:Q6PL11	7.510111014365e-7	0.00336062051730065	UniProtID:Q6PL11	2.87337397600888e-6	0.0190253015193525	UniProtID:Q6PL11	TRUE	treatment	shaded	30.6151042123735	12.9809433541938	0.0187440525049103	treatmentshaded	490	29	362.666585163348	0.209782919107231	0.0776189640697511	2.70272763391576	0.00711704608655309	0.0442485395083613	488	1.16471910367653	0.0637184123781104	0.131575175018892	0.484273818134473	0.628191554517471
UniProtID:Q6ZDY8	2	FALSE	TRUE	FALSE	FALSE	TRUE	0.630770358908764	0.97411576928694	0.654664587850338	0.525700749330525	0.545025841523103	0.49122759847325	-0.151183562976198	4.20841544581887	-0.0303852498979337	-4.23668345971988	4.01540808289333	0.481600000061417	0.0607537958848265	-0.0659835475955463	UniProtID:Q6ZDY8	0.0202241493256966	0.024472738959883	UniProtID:Q6ZDY8	3.00402231542235	-2.69620608072149	UniProtID:Q6ZDY8	0.00266435782037601	0.00701342616447671	UniProtID:Q6ZDY8	0.00607513743778369	0.0356473169284473	UniProtID:Q6ZDY8	TRUE	treatment	shaded	-7.47143995904641	3.26299330587612	0.0224617738662343	treatmentshaded	490	62	56.5051906775717	-0.206153633201593	0.0925886565825809	-2.22655388695183	0.0264327925111135	0.116493889358051	488	1.34418361811088	-0.298403121164462	0.127886497497784	-2.33334344909736	0.0196301267546665
UniProtID:Q73E41	2	FALSE	TRUE	FALSE	TRUE	FALSE	0.249884629284154	0.842090652938021	0.171221390565319	0.276180630838485	0.127299571652924	0.575047783178452	0.41355657862429	4.28306845071111	0.0813164289378778	-3.74411834693439	4.55417568324697	0.459200000136912	-0.059148425473919	0.0873030165130692	UniProtID:Q73E41	0.0138275149613079	0.026997495063337	UniProtID:Q73E41	-4.27758896948785	3.23374506813515	UniProtID:Q73E41	1.88928456929025e-5	0.00122178462307352	UniProtID:Q73E41	6.25469962796725e-5	0.00839575025526506	UniProtID:Q73E41	TRUE	treatment	shaded	20.3444585344448	13.4553585747427	0.131181974764065	treatmentshaded	490	26	209.301529562286	0.156232098883224	0.0583253707098345	2.6786301909759	0.00764186534926287	0.0465418563108167	488	1.21235013285161	0.144223340491603	0.128046194596402	1.12633835738884	0.260022327832491
UniProtID:Q757J8	2	FALSE	TRUE	FALSE	TRUE	FALSE	0.326437105677927	0.759178827921113	0.226430236648147	0.265623514351512	0.12499751528172	0.580376543685927	0.395115155001163	4.23708291441552	0.0809498153865423	-3.86582506004089	4.21915131118279	0.457708458450269	-0.0432278239165754	0.0738921774610993	UniProtID:Q757J8	0.0162399355562974	0.0262190713549139	UniProtID:Q757J8	-2.66182238018875	2.81826066456967	UniProtID:Q757J8	0.00777188777091772	0.00482845932903335	UniProtID:Q757J8	0.0160113151414666	0.026065190789119	UniProtID:Q757J8	TRUE	treatment	shaded	-7.20000961679098	7.88930259960715	0.361888111582943	treatmentshaded	490	35	124.943481994119	0.185774956620932	0.0639440277936292	2.90527455074453	0.00383592184044707	0.027536909706852	488	1.22767165488666	0.0476476966531826	0.128405208276944	0.371072928369201	0.710583213891108
UniProtID:Q7RVX9	2	FALSE	TRUE	FALSE	TRUE	FALSE	0.186599506828245	0.660583951663881	0.114319627351641	0.284000348730101	0.0598425341203601	0.675187647421233	0.644574485897688	4.34474801659513	0.127825581673441	-3.72818485062077	4.6180030273726	0.434200000223199	-0.0598891992830787	0.12492809550067	UniProtID:Q7RVX9	0.0152262363661542	0.0306148141596283	UniProtID:Q7RVX9	-3.93328974034608	4.08064196794675	UniProtID:Q7RVX9	8.37911352237534e-5	4.49114883893839e-5	UniProtID:Q7RVX9	2.4993790671584e-4	4.762441586062e-4	UniProtID:Q7RVX9	TRUE	treatment	shaded	46.0862356296623	21.7860731075403	0.0349020299090038	treatmentshaded	490	38	73.1722592348778	0.493896636553519	0.128460690431424	3.84472973712665	1.3666171014819e-4	0.00187819942433936	488	1.23146243309903	0.221680767232004	0.126344405582004	1.75457525175597	0.0793319877028852
UniProtID:Q7S6U4	2	FALSE	TRUE	FALSE	TRUE	FALSE	0.241737191579814	0.76075990318899	0.175913916373521	0.427838179797765	0.254085991164051	0.74787313806427	0.472196170343069	4.36968637718573	0.0938434920520506	-3.86111484874277	4.48612399428606	0.451000000164917	-0.0172492207240253	0.105538316839394	UniProtID:Q7S6U4	0.0188932934924125	0.0341780122567846	UniProtID:Q7S6U4	-0.912981144920688	3.08790095943757	UniProtID:Q7S6U4	0.361252458189709	0.00201575638415553	UniProtID:Q7S6U4	0.445225005993099	0.0126834791762076	UniProtID:Q7S6U4	FALSE	treatment	shaded	36.1246355857817	51.2046529285718	0.480838751058282	treatmentshaded	490	53	873.695502041888	0.323945183214078	0.106071522986556	3.05402594488188	0.00238131820047117	0.0187014049653544	488	1.31238383688873	0.167562758025991	0.123050712837141	1.36173740210479	0.173280773043642
UniProtID:Q7TND5	2	FALSE	TRUE	FALSE	FALSE	TRUE	0.610813330025936	0.942490026372308	0.559684165474768	0.676304591139238	0.739343784575086	0.556108941475334	-0.131010184847946	4.16402337800353	-0.0247941581962773	-4.28215537823365	3.79049074097642	0.484303139424479	0.106984360819142	-0.0792899236918625	UniProtID:Q7TND5	0.0217635256814328	0.0296341420110673	UniProtID:Q7TND5	4.91576421877336	-2.6756274456082	UniProtID:Q7TND5	8.84367848530499e-7	0.00745895080179097	UniProtID:Q7TND5	3.35898988287311e-6	0.0373663026977011	UniProtID:Q7TND5	TRUE	treatment	shaded	-66.0363943249964	28.3763298177591	0.0203647353820699	treatmentshaded	490	81	749.251033931662	-0.332396303092289	0.125811004441115	-2.64202884770597	0.00850572246614396	0.0505581256383734	488	1.43202512792937	-0.289482808720996	0.124030989024313	-2.3339554977204102	0.0195980522806071
UniProtID:Q7XPE8	2	FALSE	TRUE	FALSE	FALSE	TRUE	0.171304454381917	0.727998677485387	0.107710399591221	2.848108503392	3.0434483145567	2.45355481615921	-0.444298787087328	4.39758394504481	-0.0904327775178288	-4.57927559220152	3.61286846431215	0.451709658230805	0.995552933309577	-0.263788934745714	UniProtID:Q7XPE8	0.0556656307649536	0.0900455775043409	UniProtID:Q7XPE8	17.8845172439214	-2.92950461373849	UniProtID:Q7XPE8	1.55695813744451e-71	0.00339502772966328	UniProtID:Q7XPE8	5.24594443406707e-70	0.0191681430466665	UniProtID:Q7XPE8	TRUE	treatment	shaded	-297.849545122129	171.466877218475	0.083006217505829	treatmentshaded	490	276	4449.32839469371	-0.622254795500721	0.236235010858653	-2.63404985247101	0.00870528974996363	0.0513710460103786	488	5.84460070803432	-0.576916626042011	0.155106901234702	-3.71947747940011	1.9963534566079e-4
UniProtID:Q7ZXK9	2	FALSE	TRUE	FALSE	TRUE	FALSE	0.357551974962312	0.897613641868483	0.26043418537372	0.276363932846097	0.1655658937178	0.505202208811503	0.333604533856123	4.19146522954231	0.0656073312792954	-3.89828419554315	4.46624373441982	0.463200000123335	-0.0601385116444866	0.0722320325594882	UniProtID:Q7ZXK9	0.0124772064722656	0.0221343511513902	UniProtID:Q7ZXK9	-4.8198698785792	3.26334537956182	UniProtID:Q7ZXK9	1.43651885560665e-6	0.00110105246892275	UniProtID:Q7ZXK9	5.35872837386124e-6	0.00774443975616037	UniProtID:Q7ZXK9	TRUE	treatment	shaded	19.1743691677636	9.51558536478016	0.044447399471445	treatmentshaded	490	28	207.323639947041	0.194055840483754	0.0718580210529769	2.70054529251074	0.0071632022670533	0.0444033517384995	488	1.1791527053076	0.0694091476440058	0.130659207654192	0.531222780928742	0.595264408302731
UniProtID:Q8BWW4	2	FALSE	TRUE	FALSE	FALSE	TRUE	0.479417060389547	0.895245450516578	0.393971498201722	0.834495635108361	0.935338802133584	0.664714002059096	-0.242090516236931	4.23854150573969	-0.0453804459244002	-4.00808507298017	3.99385139790703	0.473800000087574	0.17826609125157	-0.115665333966694	UniProtID:Q8BWW4	0.0277694790432606	0.0376813082704075	UniProtID:Q8BWW4	6.41949713834597	-3.06956789123826	UniProtID:Q8BWW4	1.36725226483915e-10	0.002143686770773	UniProtID:Q8BWW4	6.849376453834501e-10	0.0133227970777504	UniProtID:Q8BWW4	TRUE	treatment	shaded	-27.9223617449174	21.3675287265832	0.191907638395687	treatmentshaded	490	95	254.258167761482	-0.437895547447388	0.177713031190441	-2.46405986389445	0.014081015945165	0.074280914922853	488	1.624526888574	-0.409749086168779	0.121851993572349	-3.36267855909548	7.7190187461936e-4
UniProtID:Q8IS64	2	FALSE	TRUE	FALSE	FALSE	TRUE	0.257344654468369	0.794914662077579	0.170241316040451	1.76681378683081	1.91284071354667	1.51482231324125	-0.427233691638626	4.13101625562375	-0.0850342691556664	-4.3658984926343	3.83243201017646	0.452600000159433	0.520132798600751	-0.219340539291226	UniProtID:Q8IS64	0.0401969173011045	0.0569545066810568	UniProtID:Q8IS64	12.9396190932895	-3.85115335156049	UniProtID:Q8IS64	2.68959690657383e-38	1.1756285059253e-4	UniProtID:Q8IS64	4.1619021761724e-37	0.00109637854860627	UniProtID:Q8IS64	TRUE	treatment	shaded	-72.0500671347085	36.358085264211	0.0480758168089385	treatmentshaded	490	195	280.530580094866	-0.485714550360851	0.220771961084306	-2.2000735418361	0.0282696401948178	0.122015037948294	488	2.69845741323799	-0.678198785360024	0.13349298439431	-5.08040769660801	3.76625699881053e-7
UniProtID:Q94K71	2	FALSE	TRUE	FALSE	TRUE	FALSE	0.232020581000685	0.761740158390412	0.174365987830641	0.348317496745646	0.165365008492734	0.68505087194405	0.505200202517353	4.24838348079711	0.102937011458033	-3.76273695605628	4.29232370986264	0.444000000189038	-0.0348898369681043	0.0910051921656775	UniProtID:Q94K71	0.0171474406951916	0.0275389855868677	UniProtID:Q94K71	-2.03469646510501	3.30459493065258	UniProtID:Q94K71	0.0418814241073855	9.511375844492e-4	UniProtID:Q94K71	0.071478999150595	0.00682540810197649	UniProtID:Q94K71	FALSE	treatment	shaded	-30.6549590463652	32.0001999231042	0.338556527892763	treatmentshaded	490	43	180.576465994048	0.215298971373137	0.0775876121223134	2.7749142612319	0.00573347908598415	0.0373122673228065	488	1.27567428227314	0.0601682067473713	0.125995379817216	0.477542960977287	0.632975536525792
UniProtID:Q96J02	2	FALSE	FALSE	TRUE	FALSE	TRUE	0.695871654893566	0.961574567377815	0.648432907390127	0.539041484890207	0.567059344090057	0.498598733057614	-0.103984930046535	4.21599906438203	-0.0203999623252324	-4.20696395804888	4.05255606372996	0.487702459549099	0.0615010090177262	-0.066333260277335	UniProtID:Q96J02	0.0220487799078236	0.0269232005994518	UniProtID:Q96J02	2.78931574784797	-2.46379549237863	UniProtID:Q96J02	0.00528195415857504	0.0137474525471569	UniProtID:Q96J02	0.0112937586870658	0.0603983091041945	UniProtID:Q96J02	TRUE	treatment	shaded	-23.6442114231386	7.85740261824558	0.0027551610558472	treatmentshaded	490	59	289.966775373689	-0.20497683204596	0.0927482962792856	-2.21003339434646	0.0275662064435428	0.11947262502191	488	1.35576912640034	-0.304176252156185	0.127542868989653	-2.38489422862881	0.0170840324740905
UniProtID:Q9FJX2	2	FALSE	TRUE	FALSE	FALSE	TRUE	0.628118618986876	0.947767393800022	0.668976654104972	0.355970987535707	0.350035246897664	0.364503847895251	-0.0943906095581122	4.43128536027814	-0.0201001915930535	-3.87582237258043	3.84088017248446	0.489400000035349	0.0646275895002266	-0.0923643238325038	UniProtID:Q9FJX2	0.0305291218116525	0.0335045789612358	UniProtID:Q9FJX2	2.11691610059872	-2.75676718514707	UniProtID:Q9FJX2	0.0342669689590543	0.0058375898872372	UniProtID:Q9FJX2	0.0598525904309903	0.0304107862205449	UniProtID:Q9FJX2	FALSE	treatment	shaded	-138.333196614012	54.7484734410072	0.0118288344244761	treatmentshaded	490	39	541.554232627369	-0.232680778097774	0.104906485106581	-2.21798278592003	0.0270156819026827	0.118562519946858	488	1.49045217208585	-0.560584810757543	0.138509078187783	-4.04727847511579	5.18165819523933e-5
UniProtID:Q9FZH0	2	FALSE	TRUE	FALSE	FALSE	TRUE	0.163177719259069	0.685175226022817	0.0904297356459826	2.0936808164727	2.2798860563536	1.69745394229408	-0.516658969121464	4.39850582871661	-0.103966298160338	-4.68129413832455	3.30380906250082	0.445310937996868	0.62302328534841	-0.219710076080251	UniProtID:Q9FZH0	0.0441457804509108	0.0683782454237222	UniProtID:Q9FZH0	14.1128615007996	-3.21315755791575	UniProtID:Q9FZH0	3.16471234554716e-45	0.0013128424864899	UniProtID:Q9FZH0	5.41892138512132e-44	0.00887549499766148	UniProtID:Q9FZH0	TRUE	treatment	shaded	-81.7784063185607	112.145003909793	0.466216790929906	treatmentshaded	490	231	1169.38625176509	-0.573567664124291	0.234177635807923	-2.44928454480915	0.0146646051760687	0.0763949132488963	488	2.92260586158659	-0.456415342764407	0.124645972795887	-3.66169345488446	2.5055355557993e-4
UniProtID:Q9LD45	2	FALSE	TRUE	FALSE	FALSE	TRUE	0.395783831514175	0.87269131003764	0.343401274494244	1.17460981966816	1.27632810306658	1.00477903554563	-0.360346226441703	4.32668415122999	-0.0731795617291772	-4.49875145087402	3.55807168963957	0.462107578611291	0.284174062978921	-0.136028783273134	UniProtID:Q9LD45	0.0334182344392522	0.0448385681478476	UniProtID:Q9LD45	8.5035630321971	-3.03374503005097	UniProtID:Q9LD45	1.83858634657139e-17	0.00241538473513022	UniProtID:Q9LD45	1.38657288013994e-16	0.0144888768045174	UniProtID:Q9LD45	TRUE	treatment	shaded	-31.1276211423136	11.5505271980868	0.00728365573703625	treatmentshaded	490	142	410.021323014753	-0.316705235679142	0.139959502413443	-2.26283482162996	0.0240845618489212	0.10953166038767401	488	1.90219871233942	-0.493658329227645	0.124577679131202	-3.96265472812138	7.412093880582e-5
UniProtID:Q9LM92	2	FALSE	TRUE	TRUE	FALSE	FALSE	0.756063200805473	0.970677777164344	0.722768526318852	0.299320789557582	0.321416058708829	0.263322545455178	0.0117251038367501	4.28053357216269	0.00254284068874238	-4.08017885469548	4.12841356715238	0.498600000004667	0.00140452847500785	-0.0516482454288425	UniProtID:Q9LM92	0.0176290096368656	0.0197594503089033	UniProtID:Q9LM92	0.0796714338433803	-2.61385031574339	UniProtID:Q9LM92	0.936498579701017	0.00895282499633672	UniProtID:Q9LM92	0.952456442548892	0.0432927116142301	UniProtID:Q9LM92	FALSE	treatment	shaded	-32.9105101287112	9.51773610589879	5.9222896248262e-4	treatmentshaded	490	31	684.398649662915	-0.090077695283668	0.0484118006966741	-1.86065574895784	0.0633940549333901	0.218874460064976	488	1.23717289269152	-0.263443928884821	0.13252126631081	-1.98793700225403	0.046818657763675
UniProtID:Q9LR33	2	FALSE	TRUE	FALSE	TRUE	FALSE	0.641019038863104	0.96508608039438	0.575389021976367	0.568014753041656	0.623186619503	0.47091480171759	-0.117303984083171	4.25830126909726	-0.0234276408113888	-3.99130396249421	3.97341078617034	0.48790241955643	0.0734504802029987	-0.0803528021023916	UniProtID:Q9LR33	0.0216080350070064	0.0270371815083793	UniProtID:Q9LR33	3.39922071484902	-2.97193707404335	UniProtID:Q9LR33	6.7578157785843e-4	0.00295927329177399	UniProtID:Q9LR33	0.00172580405396853	0.0170771323384416	UniProtID:Q9LR33	TRUE	treatment	shaded	-48.5503378309195	19.7867355038479	0.0144887584881641	treatmentshaded	490	68	447.498922942354	-0.329548700124228	0.121683566059848	-2.70824328046193	0.00700158257265316	0.043660614908276	488	1.33932284517816	-0.288185525570686	0.127941327582216	-2.25248190726719	0.0242918348101977
UniProtID:Q9LUI3	2	FALSE	TRUE	FALSE	FALSE	TRUE	0.530687796077134	0.914460535128711	0.445951138162823	1.03241431498274	1.12038584654896	0.856459119577575	-0.222501434179112	4.24143348430878	-0.0462857379856946	-3.95395229608083	3.74237035751558	0.473105379014088	0.236327551281294	-0.107739200482207	UniProtID:Q9LUI3	0.0284843743885901	0.0409872227295013	UniProtID:Q9LUI3	8.2967436130863	-2.62860455789457	UniProtID:Q9LUI3	1.0700396662842e-16	0.00857359943275665	UniProtID:Q9LUI3	7.655181037218119e-16	0.0419443775527603	UniProtID:Q9LUI3	TRUE	treatment	shaded	-26.9819354248939	16.6187232683561	0.105109815629154	treatmentshaded	490	127	209.730363522633	-0.420901662718358	0.182841020331668	-2.30200893625979	0.0217548408843466	0.102355546413063	488	1.75391371385738	-0.365466860602874	0.119141954951159	-3.06749088306208	0.00215864045372188
UniProtID:Q9M1R2	2	FALSE	TRUE	FALSE	FALSE	TRUE	0.611473558574793	0.971069481280818	0.515377190405935	0.771506533078922	0.846129925701481	0.659709767635765	-0.169668530163236	4.26750048115669	-0.0349157796020626	-4.35461113438698	3.74139825606758	0.481000000063425	0.171015497391251	-0.107694652325596	UniProtID:Q9M1R2	0.0285198528259035	0.0388607348624859	UniProtID:Q9M1R2	5.99636675670095	-2.77129737012664	UniProtID:Q9M1R2	2.01781025518345e-9	0.00558334108398271	UniProtID:Q9M1R2	9.2845938834322e-9	0.0293055264433163	UniProtID:Q9M1R2	TRUE	treatment	shaded	-10.2032339842036	6.6652240261895	0.126462743461366	treatmentshaded	490	87	136.386375872883	-0.28117874500742	0.126124706838148	-2.22937085093286	0.0262436157134041	0.116351448772287	488	1.68233585098096	-0.452976938182722	0.129033007102528	-3.51055089201163	4.471792002656e-4
UniProtID:Q9S7C0	2	FALSE	TRUE	FALSE	FALSE	TRUE	0.462835037779017	0.929199961861454	0.405365987068426	0.70329306054584	0.784418847127482	0.555574083814276	-0.202791190491578	4.21504961883365	-0.0418208971527291	-4.24411824541529	3.84452470150701	0.478104379197271	0.140105773301963	-0.10069678372967	UniProtID:Q9S7C0	0.0254484615090657	0.0327778642428621	UniProtID:Q9S7C0	5.50547125420733	-3.07209716238903	UniProtID:Q9S7C0	3.68182036329976e-8	0.00212560523764939	UniProtID:Q9S7C0	1.56641143127617e-7	0.0132548935565659	UniProtID:Q9S7C0	TRUE	treatment	shaded	-27.0970566769049	15.60763277409	0.0831699814252566	treatmentshaded	490	84	86.9649853124172	-0.467834683190515	0.177760108337863	-2.63183167227439	0.00876151059803655	0.0514123473013998	488	1.54939233848303	-0.402029658985989	0.123932628663155	-3.24393715620036	0.00117889753231181
UniProtID:Q9S9P8	2	FALSE	TRUE	FALSE	TRUE	FALSE	0.259080387734149	0.773455665089277	0.16622061973837	0.256449915735004	0.102065830099737	0.561830679162423	0.542297248831749	4.22730865448741	0.105227193088102	-3.63761411936268	4.17147446499135	0.442800000193195	-0.0628201398140293	0.0985744278780527	UniProtID:Q9S9P8	0.0147631354216891	0.0256698177295622	UniProtID:Q9S9P8	-4.25520311367854	3.8400906822385	UniProtID:Q9S9P8	2.08859329201232e-5	1.2298887224965e-4	UniProtID:Q9S9P8	6.87097856222636e-5	0.00113182270541639	UniProtID:Q9S9P8	TRUE	treatment	shaded	3.49513990054121	1.97138016927144	0.0768622679922822	treatmentshaded	490	28	149.88987551482	0.191978273560042	0.0432873171135079	4.43497741051119	1.13874444971244e-5	0.00023788371554492001	488	1.2141595892166	0.106174099427369	0.128388130050161	0.826977535897495	0.408249794162473
UniProtID:Q9SKZ1	2	FALSE	TRUE	FALSE	FALSE	TRUE	0.746217731553	0.98792034495548	0.723658166516271	0.420156721529835	0.434561884162565	0.397439123219017	-0.103648300533215	4.25603755384608	-0.0200761525243914	-3.92720878576337	4.13746956667106	0.489302139607747	0.0377080343622694	-0.0641474224659757	UniProtID:Q9SKZ1	0.0203197257682473	0.0247910413818366	UniProtID:Q9SKZ1	1.85573539684251	-2.58752431888456	UniProtID:Q9SKZ1	0.0634912828442969	0.00966683717215846	UniProtID:Q9SKZ1	0.102896268317871	0.0460000520561253	UniProtID:Q9SKZ1	FALSE	treatment	shaded	-54.9560942299257	21.408473793651	0.0105544795950333	treatmentshaded	490	47	592.581495075692	-0.22035845608014001	0.0887128541247112	-2.48395182698511	0.013327840042411	0.0717573655891662	488	1.3287254541907	-0.319672460382526	0.129172311791131	-2.47477540619873	0.0133319985863999
UniProtID:Q9V3J8	2	FALSE	TRUE	FALSE	TRUE	FALSE	0.384581328355957	0.926513999637102	0.287116256070196	0.235040444616888	0.117793479641946	0.447281099553758	0.285852959056425	4.28200008613736	0.0528453125432522	-3.8782481941052	4.27914051761997	0.470800000097667	-0.0596911653234517	0.0695933303885712	UniProtID:Q9V3J8	0.0146278164382246	0.023088839055664	UniProtID:Q9V3J8	-4.08066136019248	3.01415459741355	UniProtID:Q9V3J8	4.49077413043765e-5	0.0025769645506046	UniProtID:Q9V3J8	1.3857056364083e-4	0.0151641660456705	UniProtID:Q9V3J8	TRUE	treatment	shaded	4.17055430013161	2.89904643430048	0.150906268589015	treatmentshaded	490	26	160.856343673701	0.168710260459293	0.0502643051373995	3.35646260299663	8.5108332585571e-4	0.00863064595976988	488	1.1880759438425	0.0291458203113728	0.130715625826122	0.222971202770682	0.823557919175829
UniProtID:Q9XF97	2	FALSE	TRUE	FALSE	FALSE	TRUE	0.408367029256666	0.900389470536216	0.289700548560848	1.94274820447289	2.03964562806019	1.75099838645977	-0.308679054119825	3.91945395860684	-0.0657666576135538	-4.11389718087813	4.10129799177709	0.46390721867718	0.522526559864974	-0.169857483358383	UniProtID:Q9XF97	0.0363767576960276	0.0520255304773704	UniProtID:Q9XF97	14.3642972315269	-3.26488710061815	UniProtID:Q9XF97	8.668151854020151e-47	0.00109507715384243	UniProtID:Q9XF97	1.5610145881938e-45	0.00772843302154335	UniProtID:Q9XF97	TRUE	treatment	shaded	-3.50819189703084	36.1577628797186	0.922746705530648	treatmentshaded	490	234	583.876548690204	-0.266129508660154	0.213700184774167	-1.24534056412442	0.21360421884479	0.458937491857687	488	2.44057146016377	-0.510119019005065	0.115752559645153	-4.40697830414178	1.04822683078296e-5
UniProtID:Q9XG77	2	FALSE	TRUE	FALSE	FALSE	TRUE	0.465808470665936	0.892651942904765	0.391296916065491	0.686972453446588	0.777882014075841	0.555714524143729	-0.274909647358884	4.39031865264573	-0.0546968997929032	-4.05095636764882	3.94616234249297	0.470305938911528	0.167399193683186	-0.152169756921124	UniProtID:Q9XG77	0.0313435926790784	0.0378881373903769	UniProtID:Q9XG77	5.34077874853587	-4.01629025341777	UniProtID:Q9XG77	9.25481527291705e-8	5.91214341476391e-5	UniProtID:Q9XG77	3.84360021970651e-7	6.0541507810989e-4	UniProtID:Q9XG77	TRUE	treatment	shaded	-46.9831065525817	25.878935751502	0.0700613284752902	treatmentshaded	490	72	505.505241304821	-0.187736721618105	0.0884731729176593	-2.12196212057217	0.0343441111953165	0.139040403657008	488	1.68468450430166	-0.657077760032134	0.135216809803136	-4.85943841589504	1.17719192102919e-6
UniProtID:S0ELR6	2	FALSE	TRUE	FALSE	FALSE	TRUE	0.104999647637064	0.609653683577864	0.065387063026667	2.82801188623058	3.03197915040553	2.40858933757197	-0.637413578066506	4.44623283387147	-0.121614468248934	-4.58805407469633	3.65218692915708	0.442911417909188	1.07641552123355	-0.310761466817218	UniProtID:S0ELR6	0.0629436182439964	0.0988057577322654	UniProtID:S0ELR6	17.1012654064611	-3.14517568560417	UniProtID:S0ELR6	1.45216766080903e-65	0.00165987117955756	UniProtID:S0ELR6	4.3336832049001e-64	0.0109039965223137	UniProtID:S0ELR6	TRUE	treatment	shaded	-242.694351945297	236.579691114839	0.305472356443444	treatmentshaded	490	292	1944.39978422023	-0.699642027571091	0.276433541635848	-2.53095924405854	0.0116881765254659	0.0649377679832399	488	7.30721320254502	-0.707009208350132	0.168599177845676	-4.19343212335994	2.74765318541735e-5
