## Supplementary table 4 for "Culture-free single-cell transcriptomics shows short-term functional and associative stability in non-model microeukaryotes under shading stress"

comparison	taxon	score	aldex2	ancombc	maaslin2	LinDa	deseq2	ALDEx2.we.ep	ALDEx2.we.eBH	ALDEx2.wi.ep	ALDEx2.rab.all	ALDEx2.rab.win.Kathablepharidida_XX_sp.	ALDEx2.rab.win.Rhodomonas_sp.	ALDEx2.diff.btw	ALDEx2.diff.win	ALDEx2.effect	ALDEx2.effect.low	ALDEx2.effect.high	ALDEx2.overlap	ANCOMBC.lfc..Intercept.	ANCOMBC.lfc.transcriptomeRhodomonas_sp.	ANCOMBC.se.taxon	ANCOMBC.se..Intercept.	ANCOMBC.se.transcriptomeRhodomonas_sp.	ANCOMBC.W.taxon	ANCOMBC.W..Intercept.	ANCOMBC.W.transcriptomeRhodomonas_sp.	ANCOMBC.p_val.taxon	ANCOMBC.p_val..Intercept.	ANCOMBC.p_val.transcriptomeRhodomonas_sp.	ANCOMBC.q_val.taxon	ANCOMBC.q_val..Intercept.	ANCOMBC.q_val.transcriptomeRhodomonas_sp.	ANCOMBC.diff_abn.taxon	ANCOMBC.diff_abn..Intercept.	MaAsLin2.metadata	MaAsLin2.value	MaAsLin2.coef	MaAsLin2.stderr	MaAsLin2.pval	MaAsLin2.name	MaAsLin2.N	MaAsLin2.N.not.zero	LinDa.transcriptomeRhodomonas_sp..baseMean	LinDa.transcriptomeRhodomonas_sp..log2FoldChange	LinDa.transcriptomeRhodomonas_sp..lfcSE	LinDa.transcriptomeRhodomonas_sp..stat	LinDa.transcriptomeRhodomonas_sp..pvalue	LinDa.transcriptomeRhodomonas_sp..padj	LinDa.transcriptomeRhodomonas_sp..df	DESeq2.baseMean	DESeq2.log2FoldChange	DESeq2.lfcSE	DESeq2.stat	DESeq2.pvalue
Cryptomonadales_XX_sp. Askenasia_sp.	Leptolyngbyaceae	5	TRUE	TRUE	TRUE	TRUE	TRUE	1.3215114745167855e-33	2.6430229490335713e-32	3.8378700764172006e-17	10.325216512649153	3.751570771123605	10.447016562853133	6.664992727553932	1.5771769406530085	4.038752314221918	0.7708356383123515	25.404428507883487	0.00399930387763095	2.534475459340191	4.727027734951088	Leptolyngbyaceae	0.07130919445832257	0.09669237122011304	Leptolyngbyaceae	35.54205707402139	48.88728733511311	Leptolyngbyaceae	1.1021656638611384e-276	0	Leptolyngbyaceae	2.204331327722277e-275	0	Leptolyngbyaceae	TRUE	transcriptome	Askenasia_sp.	-1.0648067622393496	0.03050840026032213	2.8711670170682013e-114	transcriptomeAskenasia_sp.	341	341	35728.55212725301	6.87081047774022	0.31979075022578457	21.485332120735713	3.113687710017351e-65	6.227375420034702e-64	339	5100.8457608334375	7.630862497743847	0.2984237729453179	25.57055834537049	3.2438788048470245e-144
Cryptomonadales_XX_sp. Askenasia_sp.	Endomicrobiaceae	5	TRUE	TRUE	TRUE	TRUE	TRUE	1.2672853393819183e-5	2.478622091822591e-4	5.335870634226581e-12	6.444238619592184	8.071267138788386	6.3085752831305655	-1.890910955162287	1.6822979329747847	-1.0034618120643088	-13.70157537080524	0.718934030510464	0.08880000423491888	5.776153918385155	-1.4406282248340785	Endomicrobiaceae	0.30607710772661906	0.31302764446570747	Endomicrobiaceae	18.871564623984497	-4.602239611434386	Endomicrobiaceae	1.954257977444024e-79	4.1797194841733935e-6	Endomicrobiaceae	1.954257977444024e-78	2.7864796561155957e-5	Endomicrobiaceae	TRUE	transcriptome	Askenasia_sp.	1.0100123890692407	0.02555703739943583	5.848623794307185e-129	transcriptomeAskenasia_sp.	341	341	923697.8191870768	-2.056467542247277	0.35066167911151697	-5.864534577766856	1.0698905651613312e-8	1.0698905651613313e-7	339	295.61233295382755	-0.8349996919471235	0.2914741714935992	-2.864746772135383	0.00417342834255192
Cryptomonadales_XX_sp. Fragilariopsis_kerguelensis	Leptolyngbyaceae	5	TRUE	TRUE	TRUE	TRUE	TRUE	1.3885558938268183e-28	2.777111787653636e-27	3.305091764995365e-29	10.150072770629786	10.445045762442994	4.867142847664832	-5.37879894508637	2.7611023457797454	-1.637156146858878	-11.849981725310805	0.6412177813125284	0.07700000495982755	7.269007324648912	-3.575918845403665	Leptolyngbyaceae	0.06530247650643346	0.19918441603213405	Leptolyngbyaceae	111.3128890897849	-17.952804323942534	Leptolyngbyaceae	0	4.562718010179405e-72	Leptolyngbyaceae	0	9.12543602035881e-71	Leptolyngbyaceae	TRUE	transcriptome	Fragilariopsis_kerguelensis	-0.608361783077956	0.02689712600345008	8.675363862100831e-73	transcriptomeFragilariopsis_kerguelensis	389	389	942884.6762936806	-5.193623904305143	0.2338121875999379	-22.21280232487984	4.5534126356946136e-71	9.106825271389227e-70	387	4654.825741038178	-3.4482583956268416	0.2196637880596404	-15.697891883256666	1.5635202714932899e-55
Cryptomonadales_XX_sp. Fragilariopsis_kerguelensis	Endomicrobiaceae	5	TRUE	TRUE	TRUE	TRUE	TRUE	1.3829663790159482e-4	0.00138296637901594	1.4578328563880582e-4	6.183868552700783	6.304906571602476	5.03232090906514	-1.0519748133622595	2.9313312914216234	-0.32652381356405	-5.524867278244232	2.6172877565223636	0.3582000005140079	4.343029823908715	-0.9688334573870168	Endomicrobiaceae	0.06559809696520963	0.18290126916104985	Endomicrobiaceae	66.2066435587616	-5.297029713522278	Endomicrobiaceae	0	1.177015484205137e-7	Endomicrobiaceae	0	1.177015484205137e-6	Endomicrobiaceae	TRUE	transcriptome	Fragilariopsis_kerguelensis	0.3377445282450054	0.02354767192230588	1.0254414973289397e-37	transcriptomeFragilariopsis_kerguelensis	389	389	49510.86672677503	-1.483376727868851	0.23480964826633016	-6.31735850217853	7.318065138393112e-10	7.318065138393113e-9	387	325.2495002534831	-1.044368197154274	0.22207637056678353	-4.702743450322231	2.5668887182926705e-6
Cryptomonadales_XX_sp. Lecanicillium_psalliotae	Leptolyngbyaceae	5	TRUE	TRUE	TRUE	TRUE	TRUE	6.610636063841766e-187	1.3221272127683536e-185	3.307981182935018e-69	9.499890301202576	10.446790969368951	3.862513498512143	-6.551129047897751	1.7067978825940229	-3.616769777969526	-21.926640494021612	-0.5267596574619348	0.00799845197174957	7.269007324648912	-4.768137417792773	Leptolyngbyaceae	0.06530247650643349	0.08060631738799916	Leptolyngbyaceae	111.31288908978485	-59.153396064992094	Leptolyngbyaceae	0	0	Leptolyngbyaceae	0	0	Leptolyngbyaceae	TRUE	transcriptome	Lecanicillium_psalliotae	-0.6919436198883304	0.01651586730089251	2.673635898093651e-161	transcriptomeLecanicillium_psalliotae	475	475	942911.1049144056	-6.957949345871339	0.1410283354292078	-49.33724364465772	1.2496590475265355e-188	2.4993180950530713e-187	473	3736.991025348301	-6.958242725839291	0.14347525599181993	-48.4978589355924	0
Cryptomonadales_XX_sp. Lecanicillium_psalliotae	Endomicrobiaceae	5	TRUE	TRUE	TRUE	TRUE	TRUE	2.9843519295596916e-34	2.9843519295596918e-33	7.623193746982836e-35	5.517255112134639	6.307056266924169	3.104503724248328	-2.990644983830481	2.8580883684184624	-0.9620686292942192	-7.828531965902291	1.358280036386179	0.15500000219507545	4.343029823908711	-2.2823150756342665	Endomicrobiaceae	0.0655980969652097	0.12369552673217112	Endomicrobiaceae	66.20664355876147	-18.45107204705952	Endomicrobiaceae	0	5.1120847945298617e-76	Endomicrobiaceae	0	5.112084794529862e-75	Endomicrobiaceae	TRUE	transcriptome	Lecanicillium_psalliotae	0.22823574135347025	0.01746446285353664	1.537898233817102e-33	transcriptomeLecanicillium_psalliotae	475	475	49464.450030786335	-3.5264940067921646	0.17981885411287982	-19.61136958740954	4.163063514536984e-63	4.163063514536984e-62	473	259.8785750029694	-2.4924925032379615	0.18101686893735291	-13.769393525973394	3.8946887906741325e-43
Cryptomonadales_XX_sp. Lecanicillium_psalliotae	Microcystaceae	5	TRUE	TRUE	TRUE	TRUE	TRUE	1.6855392551036186e-6	4.8548070818974545e-6	4.261778331066335e-6	-0.6031210891084946	-0.8636732964164051	-0.02161651219307714	0.9027423076312312	2.556907100119326	0.3029792215458096	-2.4848687435587067	6.054432633582847	0.3340000006218793	0.11329041677076646	0.3433200181227373	Microcystaceae	0.02915252786048889	0.09742938608254192	Microcystaceae	3.8861266958709137	3.5237830384343947	Microcystaceae	1.0185636180875527e-4	4.254324496426374e-4	Microcystaceae	2.546409045218882e-4	0.00170172979857054	Microcystaceae	TRUE	transcriptome	Lecanicillium_psalliotae	0.16318625348323432	0.01071049785342434	6.185954795789518e-43	transcriptomeLecanicillium_psalliotae	475	475	385.59424721098065	0.5064673798196777	0.12095549156560864	4.187221045230178	3.36870044189393e-5	1.347480176757572e-4	473	3.578981890994323	1.740508985299401	0.17823481802068894	9.765258015397238	1.5870751217417205e-22
Cryptomonadales_XX_sp. Olisthodiscs_luteus	Leptolyngbyaceae	5	TRUE	TRUE	TRUE	TRUE	TRUE	3.407033037212302e-5	6.814066074424603e-4	2.582324440012339e-6	10.406752881062308	10.443833685403453	2.9208433371753504	-7.392911933664326	2.043566265745938	-3.062769857883585	-23.026394965695307	-0.25422295098608966	0.01375004668776935	7.269007324648914	-4.6684218850260635	Leptolyngbyaceae	0.06530247650643346	0.46257501719493815	Leptolyngbyaceae	111.31288908978492	-10.092248200811715	Leptolyngbyaceae	0	5.9784325650999485e-24	Leptolyngbyaceae	0	1.19568651301999e-22	Leptolyngbyaceae	TRUE	transcriptome	Olisthodiscs_luteus	-1.0034950860447278	0.05670958325989696	2.2141787773480847e-49	transcriptomeOlisthodiscs_luteus	323	323	939580.9947111493	-6.632209595980678	0.5850910753502736	-11.335345684447852	2.814882847753275e-25	5.62976569550655e-24	321	5434.368258266077	-3.5269313699748035	0.5494396233492396	-6.419142741245265	1.3704386538428007e-10
Cryptomonadales_XX_sp. Paraphysomonas_sp.	Flavobacteriaceae	5	TRUE	TRUE	TRUE	TRUE	TRUE	0.00547868117244109	0.03375122313603185	0.00282437430454278	-0.14014399577407488	-0.26045512037029983	1.2421236562313638	1.318054217122108	4.55221137136016	0.31116647807141345	-2.820398437967106	5.510998676203214	0.34580000056802523	0.864837202004676	0.7665751599389469	Flavobacteriaceae	0.07634123165090143	0.24063095015147293	Flavobacteriaceae	11.328572821034175	3.1856881230631444	Flavobacteriaceae	9.47357647627022e-30	0.0014441018134775	Flavobacteriaceae	4.73678823813511e-29	0.00962734542318335	Flavobacteriaceae	TRUE	transcriptome	Paraphysomonas_sp.	0.17258879336143204	0.01480706915920557	7.099745644508642e-27	transcriptomeParaphysomonas_sp.	364	364	1258.457853964634	1.0713563939864348	0.3289138146056849	3.257255689521037	0.00123127780268314	0.00492511121073256	362	25.574572311731576	1.049587136900183	0.3862718030163149	2.7172243190007106	0.006583197290365
Cryptomonadales_XX_sp. Paraphysomonas_sp.	Leptolyngbyaceae	5	TRUE	TRUE	TRUE	TRUE	TRUE	1.3248336975151148e-41	2.6496673950302296e-40	2.0877479874761516e-28	10.206572060724795	10.445129756929088	3.9764252752752207	-6.3765229786064825	2.0082412697618537	-2.997472780883016	-18.34540427912628	-0.5135960942722348	0.0098000420955388	7.269007324648912	-4.324147619249701	Leptolyngbyaceae	0.06530247650643345	0.1299146311403852	Leptolyngbyaceae	111.31288908978492	-33.28453139798431	Leptolyngbyaceae	0	6.464836187318498e-243	Leptolyngbyaceae	0	1.2929672374636999e-241	Leptolyngbyaceae	TRUE	transcriptome	Paraphysomonas_sp.	-0.8677591301737086	0.02495855740061926	2.0252980288990286e-117	transcriptomeParaphysomonas_sp.	364	364	939245.0228645542	-6.247476636252198	0.24624193322996837	-25.37129462193429	2.4990150896446057e-82	4.998030179289212e-81	362	4912.044976390077	-6.634173159348461	0.2231109232526073	-29.73486489425359	2.721473482204179e-194
Cryptomonadales_XX_sp. Paraphysomonas_sp.	Microcystaceae	5	TRUE	TRUE	TRUE	TRUE	TRUE	4.193246648782065e-4	0.0054939098784111	0.00279328304333755	-0.784222822122778	-0.8702778004952982	-0.0108639105033661	1.1919829965140294	3.4705390229767143	0.3145991528490625	-2.3387003695047297	7.183191129792248	0.33040000063883546	0.1132904167707668	1.1376212178525809	Microcystaceae	0.02915252786048887	0.2616540988748609	Microcystaceae	3.886126695870927	4.347805835048895	Microcystaceae	1.0185636180874955e-4	1.3750625180179778e-5	Microcystaceae	2.5464090452187395e-4	1.3750625180179778e-4	Microcystaceae	TRUE	transcriptome	Paraphysomonas_sp.	0.1917919014049956	0.01436223084102776	2.377021754803165e-33	transcriptomeParaphysomonas_sp.	364	364	560.0902810272327	1.6031594682369177	0.18561003094407913	8.637245843248202	1.8667113707880907e-16	1.8667113707880906e-15	362	13.11078736721906	5.156734596193325	0.2889932656361434	17.84378810641873	3.2303529523495804e-71
Cryptomonadales_XX_sp. Paraphysomonas_uniformis	Leptolyngbyaceae	5	TRUE	TRUE	TRUE	TRUE	TRUE	8.945927247622904e-8	1.7891854495245808e-6	3.3667779130422474e-8	10.393213720360944	10.444000310157689	3.561306196593895	-6.727823542063815	2.062460538802286	-2.9184407720536827	-18.871292546733116	-0.34657989197933575	0.01019800082803139	7.269007324648913	-4.379362222258568	Leptolyngbyaceae	0.06530247650643349	0.31957150197047174	Leptolyngbyaceae	111.31288908978487	-13.703857181430465	Leptolyngbyaceae	0	9.627115416760079e-43	Leptolyngbyaceae	0	1.9254230833520155e-41	Leptolyngbyaceae	TRUE	transcriptome	Paraphysomonas_uniformis	-1.0062798833221875	0.04764174238310654	7.059203381723283e-63	transcriptomeParaphysomonas_uniformis	326	326	939472.3946224088	-6.3549095514547025	0.497703660550827	-12.768460542205958	1.6036626198581826e-30	3.2073252397163647e-29	324	5354.163428264382	-3.941217638991168	0.47194756352648903	-8.350965114729233	6.770741841251345e-17
Cryptomonadales_XX_sp. Paraphysomonas_uniformis	Microcystaceae	5	TRUE	TRUE	TRUE	TRUE	TRUE	9.815119212068816e-4	0.01943984628842436	1.0267322032087869e-4	-0.8258551034655843	-0.871120498378942	5.403309868974413	5.97959349499225	3.6081900042856496	1.309283653516942	-0.9235723605538564	11.317307397564951	0.11580000312692151	0.11329041677076657	3.1909367690638155	Microcystaceae	0.02915252786048889	0.6254893709943159	Microcystaceae	3.886126695870917	5.101504385264467	Microcystaceae	1.01856361808754e-4	3.3696421231583153e-7	Microcystaceae	2.54640904521885e-4	3.369642123158315e-6	Microcystaceae	TRUE	transcriptome	Paraphysomonas_uniformis	0.3587949545332885	0.01644653696247875	1.4859108005031384e-65	transcriptomeParaphysomonas_uniformis	326	326	559.7694303108592	2.759341972226002	0.26841873920855286	10.27999006463584	1.2189693101677155e-21	1.2189693101677155e-20	324	15.955399325724152	7.495275083627725	0.4824710092958765	15.535182299484504	2.005012754405445e-54
Cylindrotheca_sp. Cryptomonadales_XX_sp.	Leptolyngbyaceae	5	TRUE	TRUE	TRUE	TRUE	TRUE	3.3373280408915245e-59	6.674656081783051e-58	1.787032513089247e-35	10.125883452073918	10.446528898622883	4.048839586635095	-6.284524358173132	1.9017304962861823	-3.124669773749242	-19.54622006400143	-0.42278226248117184	0.00899824622580993	7.269007324648925	-4.565935971448975	Leptolyngbyaceae	0.06530247650643345	0.11393203019516224	Leptolyngbyaceae	111.31288908978512	-40.07596427122083	Leptolyngbyaceae	0	0	Leptolyngbyaceae	0	0	Leptolyngbyaceae	TRUE	transcriptome	Cryptomonadales_XX_sp.	0.7224481991537115	0.0259005317215611	8.773331772232514e-94	transcriptomeCryptomonadales_XX_sp.	380	380	942874.2675159994	-6.6457237245267455	0.2158804145252419	-30.784282766650385	4.9075823950726324e-105	9.815164790145268e-104	378	4608.8082861047205	-6.02607560627924	0.21234618528037627	-28.37854420752871	3.7210771630492868e-177
Cylindrotheca_sp. Cryptomonadales_XX_sp.	Endomicrobiaceae	5	TRUE	TRUE	TRUE	TRUE	TRUE	0.01472665390208125	0.0976748442694448	1.572893376826395e-5	6.16023447279084	6.3046172175778015	2.9486456411040365	-2.616698888631037	4.028652185372376	-0.45883738835396226	-6.43948785534985	4.579858074350478	0.3378000006042558	4.34302982390871	-1.186066358968229	Endomicrobiaceae	0.06559809696520955	0.3425295431894792	Endomicrobiaceae	66.2066435587616	-3.4626687903300803	Endomicrobiaceae	0	5.348463293392664e-4	Endomicrobiaceae	0	0.00213938531735706	Endomicrobiaceae	TRUE	transcriptome	Cryptomonadales_XX_sp.	-0.42989196507453376	0.03144726472267516	7.545257763050343e-35	transcriptomeCryptomonadales_XX_sp.	380	380	49538.10486273882	-1.880064375116308	0.3128573441687278	-6.009334318526869	4.385971809577807e-9	4.385971809577807e-8	378	537.2800452168881	2.003853557958564	0.2770186738875066	7.233640713955265	4.702147562212549e-13
Cylindrotheca_sp. Paraphysomonas_sp.	Flavobacteriaceae	5	TRUE	TRUE	TRUE	TRUE	TRUE	7.54837136470973e-4	0.01296569704354601	0.00420867030932515	0.1643135743415418	-0.16774384426337097	1.2483090864398858	1.5985139052068569	3.708997578964723	0.4291041625463232	-2.458500862284116	6.330847438294186	0.32553489368330235	0.25302405118131965	1.0980879114820024	Flavobacteriaceae	0.0918417684791644	0.2459881723949437	Flavobacteriaceae	2.754999771576935	4.4639866250113	Flavobacteriaceae	0.00586921764450705	8.04485883983541e-6	Flavobacteriaceae	0.03912811763004701	4.022429419917705e-5	Flavobacteriaceae	TRUE	transcriptome	Paraphysomonas_sp.	0.11036758826615592	0.0257362310800891	3.8316413164934635e-5	transcriptomeParaphysomonas_sp.	114	114	15990.92393035639	2.1386467808334553	0.3815701909936042	5.604858113429786	1.5150664428618127e-7	3.0301328857236247e-6	112	23.04130399737117	3.279591801661329	0.42028796444133426	7.80320180241352	6.0355917738165615e-15
Cylindrotheca_sp. Paraphysomonas_uniformis	Microcystaceae	5	TRUE	TRUE	TRUE	TRUE	TRUE	0.00244218756683561	0.04415924305788917	8.300769368050728e-4	-0.03428947975915797	-0.22988660276823936	5.385712873913468	5.27414466720959	3.719742990533235	1.1527483227214306	-1.295168759307669	11.096492000829322	0.15976804850192977	0.17218777286194542	3.088342128877661	Microcystaceae	0.07898902642371193	0.6297827797277199	Microcystaceae	2.1798948620824614	4.903821171821932	Microcystaceae	0.0292652558795653	9.399006371735388e-7	Microcystaceae	0.14632627939782653	1.8798012743470777e-5	Microcystaceae	FALSE	transcriptome	Paraphysomonas_uniformis	0.2582975789457154	0.04440195529309763	1.4270960031866122e-7	transcriptomeParaphysomonas_uniformis	76	76	14500.820849036278	5.053347621325763	0.538435054472802	9.385250048910072	3.125337352967412e-14	6.250674705934824e-13	74	62.16540322350651	7.125081762533997	0.6250881425433779	11.39852330831816	4.2527120684460696e-30
Cylindrotheca_sp. Pedinellales_X_sp.	Leptolyngbyaceae	5	TRUE	TRUE	TRUE	TRUE	TRUE	2.599069368087467e-20	5.198138736174935e-19	8.843212423828483e-13	5.208493634519373	4.049167995334785	9.176462159541316	4.753830611234452	3.2918808100562487	1.0566376003066549	-1.2728438758608749	11.256166162300891	0.1685662887125478	2.6868349214943414	3.148385665098081	Leptolyngbyaceae	0.09336002392093752	0.24321270393233613	Leptolyngbyaceae	28.779286986576864	12.944988539636435	Leptolyngbyaceae	3.896801825259814e-182	2.50800662399302e-38	Leptolyngbyaceae	7.793603650519628e-181	5.01601324798604e-37	Leptolyngbyaceae	TRUE	transcriptome	Pedinellales_X_sp.	0.34808701366071154	0.05680467232736479	6.674920896009505e-9	transcriptomePedinellales_X_sp.	162	162	322059.9101920911	4.558205624902885	0.41491085902701297	10.985987774800854	2.819662760666939e-21	5.639325521333878e-20	160	2398.7260390449137	6.041492637944578	0.3276923348223755	18.436478354671763	6.696310840574446e-76
Cylindrotheca_sp. Pedinellales_X_sp.	Endomicrobiaceae	5	TRUE	TRUE	TRUE	TRUE	TRUE	2.116116060817663e-4	0.00208373910675095	1.2801576051376615e-4	6.709448161078225	2.9423901549125944	7.38231862052849	3.550980785829547	4.509598977464588	0.5854783864882438	-3.736192136222276	8.611775017007043	0.3151369733189757	3.140727033234877	1.7718009435500657	Endomicrobiaceae	0.3361894966118606	0.3657398934526714	Endomicrobiaceae	9.342133126963592	4.844428992483823	Endomicrobiaceae	9.441249839723963e-21	1.2697631767601864e-6	Endomicrobiaceae	9.441249839723965e-20	8.46508784506791e-6	Endomicrobiaceae	TRUE	transcriptome	Pedinellales_X_sp.	-0.13238961691611129	0.06252065226954177	0.0357601910345438	transcriptomePedinellales_X_sp.	162	162	460817.5359728043	2.7025420088331593	0.4887190289724922	5.52984813076569	1.2794616103700118e-7	1.2794616103700116e-6	160	1015.1314771243254	-1.013559852589598	0.39308372829961696	-2.578483360209306	0.0099235078984753
Fragilariopsis_kerguelensis Askenasia_sp.	Leptolyngbyaceae	5	TRUE	TRUE	TRUE	TRUE	TRUE	2.9079523037803416e-6	5.815904607560683e-5	9.668980263732316e-4	4.306506391301816	3.75169788051204	4.870065348299344	1.1209677650025154	2.024625492255992	0.44616881374943007	-1.8557186358327509	8.768395389994724	0.271400000963376	2.5344754593450154	1.113458134720067	Leptolyngbyaceae	0.07130919445832168	0.20123374311104908	Leptolyngbyaceae	35.54205707408949	5.5331581945758215	Leptolyngbyaceae	1.1021656611913951e-276	3.145155638743738e-8	Leptolyngbyaceae	2.2043313223827905e-275	3.145155638743739e-7	Leptolyngbyaceae	TRUE	transcriptome	Askenasia_sp.	-0.4556269852583634	0.07028711600017991	3.660765933464367e-9	transcriptomeAskenasia_sp.	100	100	35218.94585577351	1.6439209560999584	0.46980304695146263	3.4991704859457817	7.037034266549173e-4	0.00703703426654917	98	402.4072820053007	4.176311825821312	0.4826697549057967	8.65252438830854	5.0372587953630526e-18
Fragilariopsis_kerguelensis Askenasia_sp.	Endomicrobiaceae	5	TRUE	TRUE	TRUE	TRUE	TRUE	2.178290461518628e-8	4.356580923037257e-7	2.5337656195389968e-11	6.369681027460874	8.065400367618397	5.0263593840023475	-3.13920738270252	2.384999667842556	-1.166062406768762	-14.500764553444927	0.22096286955821243	0.05418916941323934	5.776153918389968	-2.447112437048456	Endomicrobiaceae	0.30607710772662	0.35047533409579446	Endomicrobiaceae	18.87156462400016	-6.982267221063817	Endomicrobiaceae	1.9542579768645963e-79	2.904539814042487e-12	Endomicrobiaceae	1.9542579768645964e-78	5.8090796280849736e-11	Endomicrobiaceae	TRUE	transcriptome	Askenasia_sp.	0.6694827898546981	0.06585792148208112	5.292624129101091e-17	transcriptomeAskenasia_sp.	100	100	936544.0638342854	-3.5962250055432867	0.5124601024568788	-7.017570710972359	2.9559682408120176e-10	5.911936481624036e-9	98	260.12128047352405	-1.664319830413716	0.3755023704840996	-4.432248532194528	9.325543529936456e-6
Fragilariopsis_kerguelensis Lecanicillium_psalliotae	Leptolyngbyaceae	5	TRUE	TRUE	TRUE	TRUE	TRUE	3.161341880781555e-6	3.192898533334623e-5	2.11703459141375e-6	4.014063421758655	4.865380965139795	3.864172057128452	-1.0231637171797698	2.1560061249552476	-0.3823448082903171	-8.435750284722827	2.308012813711167	0.2996000007958448	3.6603329231543418	-1.1773193831376	Leptolyngbyaceae	0.1881754982780411	0.1940179968899035	Leptolyngbyaceae	19.451697785574453	-6.0680936923891435	Leptolyngbyaceae	2.819397037326219e-84	1.294373922887569e-9	Leptolyngbyaceae	2.8193970373262193e-83	1.2943739228875692e-8	Leptolyngbyaceae	TRUE	transcriptome	Lecanicillium_psalliotae	-0.08358183681037903	0.03619553901285382	0.02181342482633204	transcriptomeLecanicillium_psalliotae	234	234	502906.0544058283	-1.7224026657043037	0.21173531024331313	-8.13469734323021	2.4978733460343624e-14	4.995746692068724e-13	232	192.72071237456416	-3.9691312944495794	0.23277549597066255	-17.05132783800328	3.4168216248094457e-65
Fragilariopsis_kerguelensis Lecanicillium_psalliotae	Endomicrobiaceae	5	TRUE	TRUE	TRUE	TRUE	TRUE	4.1376939252481515e-7	6.6117618804514226e-6	1.8376634959839106e-7	3.632713259467287	5.029300533141975	3.1043945309344054	-1.865861988375162	3.381288320536928	-0.5170409523856065	-5.361240070794536	2.1777348115937407	0.2844000008828106	3.3414408104307696	-1.298582428995723	Endomicrobiaceae	0.17073301946391567	0.20036775425042333	Endomicrobiaceae	19.57114576267997	-6.480995077544916	Endomicrobiaceae	2.724862735859187e-85	9.111964520281812e-11	Endomicrobiaceae	5.449725471718375e-84	1.8223929040563627e-9	Endomicrobiaceae	TRUE	transcriptome	Lecanicillium_psalliotae	-0.10950878689153262	0.03935754529404828	0.00583980266830292	transcriptomeLecanicillium_psalliotae	234	234	354053.190741487	-2.014924797961843	0.30242379980755335	-6.662586738358674	1.9348053319177258e-10	1.934805331917726e-9	232	102.43592959335578	-1.4543060436635975	0.29517596528194195	-4.926912129429286	8.35393002515254e-7
Fragilariopsis_kerguelensis Paraphysomonas_uniformis	Endomicrobiaceae	5	TRUE	TRUE	TRUE	TRUE	TRUE	0.03259244399209719	0.2946555881639044	6.75393359010049e-4	5.545078805161206	5.033776862366793	7.748940820629626	2.2553014085854004	2.7635750241375376	0.6659231613850779	-3.8568312141631065	9.099416719006197	0.17976404899970733	3.3414408104307727	1.7005399657852225	Endomicrobiaceae	0.1707330194639155	0.4962840804294631	Endomicrobiaceae	19.571145762680004	3.4265454662854538	Endomicrobiaceae	2.724862735857288e-85	6.113114110286881e-4	Endomicrobiaceae	5.449725471714577e-84	0.00611311411028688	Endomicrobiaceae	TRUE	transcriptome	Paraphysomonas_uniformis	0.3217471809622934	0.1068909550810258	0.00345909497549568	transcriptomeParaphysomonas_uniformis	85	85	354098.8931490658	2.407899138705371	0.7388384563758652	3.2590333081964187	0.00162146655720402	0.01621466557204026	83	246.73874167210997	1.8007705799953475	0.6020903392672939	2.9908644310532737	0.00278188966175936
Fragilariopsis_kerguelensis Paraphysomonas_uniformis	Microcystaceae	5	TRUE	TRUE	TRUE	TRUE	TRUE	0.00266488258737755	0.04858717869357124	8.729185859426235e-4	-0.21391543898081175	-0.4047433538666492	5.368195685854792	5.305902644819438	4.024657504715542	1.0782735889104424	-1.3905391817102324	10.128138965653454	0.15720000215616753	0.3210854947544274	2.9656060441377954	Microcystaceae	0.11818890685708408	0.63588969251772	Microcystaceae	2.7167143117982224	4.663711456614237	Microcystaceae	0.00659334930766242	3.1055675328177416e-6	Microcystaceae	0.02637339723064971	6.211135065635484e-5	Microcystaceae	TRUE	transcriptome	Paraphysomonas_uniformis	0.25974569629293914	0.05912024158778738	3.272258060281439e-5	transcriptomeParaphysomonas_uniformis	85	85	10118.716711120827	4.802656715603989	0.6591114794487432	7.286562084491012	1.6797977264339878e-10	3.359595452867976e-9	83	63.95910313000097	5.407004672706002	0.775646061025682	6.970969033937985	3.1476525675004474e-12
Kathablepharidida_XX_sp. Askenasia_sp.	Leptolyngbyaceae	5	TRUE	TRUE	TRUE	TRUE	TRUE	4.6057547911211886e-4	0.00903573904251221	2.11878550199239e-4	4.211717505220962	3.748381285736756	4.9147047507931685	1.1635323719075146	1.4660126086768586	0.6812286047331719	-1.5054211658164214	8.694727778866943	0.20055988957809257	2.5344754593401917	0.850049698473053	Leptolyngbyaceae	0.07130919445832222	0.2266354310013887	Leptolyngbyaceae	35.54205707402158	3.750736125931891	Leptolyngbyaceae	1.1021656638538955e-276	1.7631617663292482e-4	Leptolyngbyaceae	2.2043313277077918e-275	0.00176316176632924	Leptolyngbyaceae	TRUE	transcriptome	Askenasia_sp.	-0.5693142982436731	0.05729821488372322	5.767477795644316e-14	transcriptomeAskenasia_sp.	58	58	35222.10535576542	1.2408629815291965	0.36101412821698137	3.4371590598343476	0.00111529770828098	0.01115297708280983	56	43.23549654186741	1.0385653785953406	0.23763601861326772	4.370403883451342	1.2401693554575872e-5
Kathablepharidida_XX_sp. Askenasia_sp.	Endomicrobiaceae	5	TRUE	TRUE	TRUE	TRUE	TRUE	1.129424665347045e-9	2.2588493306940906e-8	1.2547929584272313e-11	6.9979126289622435	8.073416295939134	3.953853139091174	-4.211493205221187	2.3446809234132417	-1.6396794627175173	-17.288461049821084	0.12344453106958642	0.03940001014152927	5.776153918385153	-3.1307632878774188	Endomicrobiaceae	0.3060771077266202	0.3946550729083496	Endomicrobiaceae	18.871564623984415	-7.932910287471393	Endomicrobiaceae	1.9542579774469147e-79	2.1406907509259937e-15	Endomicrobiaceae	1.9542579774469148e-78	4.2813815018519877e-14	Endomicrobiaceae	TRUE	transcriptome	Askenasia_sp.	0.727054472840576	0.06059269016990652	4.132386630722224e-17	transcriptomeAskenasia_sp.	58	58	936631.4038729544	-4.65778936014838	0.5923803753105492	-7.8628353576139025	1.3004732450629576e-10	2.600946490125915e-9	56	260.29315675915564	-2.7043436664251685	0.3998571946607121	-6.763273745067575	1.3490798670185856e-11
Kathablepharidida_XX_sp. Cryptomonadales_XX_sp.	Leptolyngbyaceae	5	TRUE	TRUE	TRUE	TRUE	TRUE	2.020605904817785e-17	4.04121180963557e-16	2.3092638912203255e-17	10.302852697689124	10.444352422516191	4.904877172776372	-5.4423302476494015	2.104643208778579	-2.359262969758425	-15.436267513285514	0.6049545434862039	0.05600000699908852	7.269007324648925	-3.865422716464432	Leptolyngbyaceae	0.06530247650643345	0.22481777244862927	Leptolyngbyaceae	111.31288908978512	-17.193581603285743	Leptolyngbyaceae	0	2.966283641883782e-66	Leptolyngbyaceae	0	5.932567283767565e-65	Leptolyngbyaceae	TRUE	transcriptome	Cryptomonadales_XX_sp.	0.5175871013571893	0.03150392542146881	3.2532374258682484e-45	transcriptomeCryptomonadales_XX_sp.	347	347	943049.332193308	-5.628535381326193	0.3108101723475168	-18.109237991840654	5.4309013855450254e-52	1.086180277109005e-50	345	5031.507078711405	-4.625508053735863	0.2875496130270628	-16.08594776060621	3.201157002828888e-58
Kathablepharidida_XX_sp. Cryptomonadales_XX_sp.	Endomicrobiaceae	5	TRUE	TRUE	TRUE	TRUE	TRUE	2.618571926161062e-5	2.6185719261610617e-4	7.60519052629638e-7	6.180774520323325	6.303625383081722	3.948592147117899	-2.0727476528783413	2.9070141115204513	-0.6461665802221108	-6.417603128629544	1.8423700516164432	0.23455309061371424	4.343029823908711	-1.6785797430297171	Endomicrobiaceae	0.06559809696520962	0.2576286882772543	Endomicrobiaceae	66.20664355876154	-6.515500095328151	Endomicrobiaceae	0	7.244787736503115e-11	Endomicrobiaceae	0	7.244787736503114e-10	Endomicrobiaceae	TRUE	transcriptome	Cryptomonadales_XX_sp.	-0.28331568480699487	0.02753801446612193	7.893456336439915e-22	transcriptomeCryptomonadales_XX_sp.	347	347	49359.46608412915	-2.668377198682548	0.32510190149031515	-8.207817876334506	4.539728800368577e-15	4.5397288003685776e-14	345	329.82024550836695	-1.862279157035752	0.3179809262999568	-5.8565750427402445	4.7251013256394674e-9
Kathablepharidida_XX_sp. Lecanicillium_psalliotae	Leptolyngbyaceae	5	TRUE	TRUE	TRUE	TRUE	TRUE	8.057380856434295e-4	0.01606835550792228	1.096654841653533e-5	3.967133124343083	4.908174648976589	3.8647589124285098	-1.065025471495343	1.6063022113151495	-0.5484953805520485	-8.539250089769672	1.9808498575777609	0.23855229074105583	3.3807853656549858	-0.9069483940577074	Leptolyngbyaceae	0.21512465542306008	0.2202534502246715	Leptolyngbyaceae	15.715471381029746	-4.117748862197467	Leptolyngbyaceae	1.1849658393048835e-55	3.8259128768175e-5	Leptolyngbyaceae	2.3699316786097667e-54	7.651825753635e-4	Leptolyngbyaceae	TRUE	transcriptome	Lecanicillium_psalliotae	-0.1701348947673959	0.04114022062608809	5.312754968718595e-5	transcriptomeLecanicillium_psalliotae	192	192	555822.1418050468	-1.329390026225727	0.20667472918176777	-6.432281447706873	9.94523549719443e-10	1.9890470994388863e-8	190	47.54614148063171	-1.8806251454367335	0.23723134405036955	-7.927388992229605	2.238014152782573e-15
Kathablepharidida_XX_sp. Olisthodiscs_luteus	Endomicrobiaceae	5	TRUE	TRUE	TRUE	TRUE	TRUE	0.00389026032108563	0.07598821257912339	0.00109353353440041	4.452004823762977	3.95357599073582	7.599953433787336	3.5903275210948906	3.396052832234323	1.0082665347666293	-1.0011275392256234	7.6941879568030975	0.13950000391037948	2.641650856273968	2.6462135266614015	Endomicrobiaceae	0.24913737314582407	0.5817381890655737	Endomicrobiaceae	10.603189810176604	4.548804902961458	Endomicrobiaceae	2.879867008815855e-26	5.395143140128528e-6	Endomicrobiaceae	2.8798670088158547e-25	1.0790286280257056e-4	Endomicrobiaceae	TRUE	transcriptome	Olisthodiscs_luteus	0.4230791348725651	0.1259051455329245	0.00178351763524438	transcriptomeOlisthodiscs_luteus	40	40	247804.7151212725	3.9759633999486423	0.8846158173566823	4.494565123003572	6.347936690318075e-5	4.623986478975838e-4	38	247.9259200127318	3.1361552892777182	0.791377116622174	3.962908736436219	7.404209163445756e-5
Kathablepharidida_XX_sp. Paraphysomonas_sp.	Endomicrobiaceae	5	TRUE	TRUE	TRUE	TRUE	TRUE	5.930353142876625e-4	0.00959796966879651	2.687866536458501e-4	5.390175881660973	3.94595466503315	6.065107174629894	1.8582462259956052	2.9944685534305453	0.5717410493222257	-2.1896811242104777	5.566579895976889	0.2618000010271095	2.6416508511214314	1.4229923329476968	Endomicrobiaceae	0.24913737314582413	0.30546049874838344	Endomicrobiaceae	10.603189789495094	4.658515057686252	Endomicrobiaceae	2.879867645863314e-26	3.1849851321669746e-6	Endomicrobiaceae	2.8798676458633137e-25	6.36997026433395e-5	Endomicrobiaceae	TRUE	transcriptome	Paraphysomonas_sp.	0.2207247018804553	0.06157436907486599	5.822739230407263e-4	transcriptomeParaphysomonas_sp.	81	81	249128.30392724532	2.1295087020369867	0.45445142581737535	4.685888482375992	1.1435851232025776e-5	2.287170246405155e-4	79	229.8016034208365	1.5344469384425885	0.4203796410253072	3.650145698540652	2.620916003829232e-4
Kathablepharidida_XX_sp. Paraphysomonas_uniformis	Endomicrobiaceae	5	TRUE	TRUE	TRUE	TRUE	TRUE	0.00660990487261835	0.06783001622876982	1.9710349353216673e-4	4.8505595639324826	3.9467350984404774	7.754847305537488	3.432260029384394	2.7129657228428146	1.0162658503847442	-3.063786208354918	11.240646486101909	0.1422000024444064	2.641650845196171	2.3784399244881818	Endomicrobiaceae	0.2491373731458242	0.5284104041845256	Endomicrobiaceae	10.603189765711983	4.50112243372409	Endomicrobiaceae	2.879868378448734e-26	6.759555342038977e-6	Endomicrobiaceae	2.8798683784487344e-25	6.759555342038976e-5	Endomicrobiaceae	TRUE	transcriptome	Paraphysomonas_uniformis	0.3775073287203931	0.10659882033796592	0.00100814187667523	transcriptomeParaphysomonas_uniformis	43	43	247930.80297983985	3.5234507122423553	0.8117615536465494	4.340499616438484	9.074050389506996e-5	9.074050389506996e-4	41	229.0322655101835	2.628002661508566	0.6856730968598688	3.8327341025101527	1.2672690679848888e-4
Kathablepharidida_XX_sp. Paraphysomonas_uniformis	Microcystaceae	5	TRUE	TRUE	TRUE	TRUE	TRUE	0.00194324433625966	0.02626594996030935	0.00106461705215237	-0.01315451363028197	-0.359639353043804	5.3940497394955385	5.543369012366594	3.4141670967752784	1.2308416326267173	-1.0459415742195446	11.45718593541594	0.1474000023380737	0.04217093592278087	3.222630596437796	Microcystaceae	0.04156936230762779	0.6261909415097527	Microcystaceae	1.014471562269857	5.146402451412026	Microcystaceae	0.31035779227323645	2.6552944167373885e-7	Microcystaceae	0.8915901609988304	5.310588833474777e-6	Microcystaceae	FALSE	transcriptome	Paraphysomonas_uniformis	0.2830849528922527	0.04934187287431844	1.02265261180541e-6	transcriptomeParaphysomonas_uniformis	43	43	10636.17705161137	5.3308395287268775	0.6194223836123156	8.60614609636604	9.903973148781808e-11	1.9807946297563613e-9	41	104.70341922391827	8.364490791878282	0.6392293092559734	13.08527420561187	3.9971511247556736e-39
Lecanicillium_psalliotae Askenasia_sp.	Endomicrobiaceae	5	TRUE	TRUE	TRUE	TRUE	TRUE	1.5719081026140065e-12	3.1438162052280124e-11	1.1252074804038073e-15	3.558067495839279	8.068542475862051	3.1037807780614184	-5.039151872594847	2.388006452601626	-1.998276104965289	-19.645064321610565	-0.14937100866815908	0.00979808247912796	5.7761539183525645	-3.7310625256473062	Endomicrobiaceae	0.3060771077266201	0.3235439211025069	Endomicrobiaceae	18.87156462387795	-11.531857909533128	Endomicrobiaceae	1.9542579813842675e-79	9.115500519316694e-31	Endomicrobiaceae	1.9542579813842676e-78	1.8231001038633387e-29	Endomicrobiaceae	TRUE	transcriptome	Askenasia_sp.	0.7789915767462311	0.05081637977933238	1.0298194839115672e-34	transcriptomeAskenasia_sp.	186	186	936391.5702766448	-5.604740989065563	0.45405575186978897	-12.343728641219489	6.830601295208784e-26	1.3661202590417567e-24	184	111.75607943647069	-3.4174424959348366	0.4007459868548536	-8.527702355189403	1.4928304490698602e-17
Ochromonadales Askenasia_sp.	Endomicrobiaceae	5	TRUE	TRUE	TRUE	TRUE	TRUE	0.00190495738349948	0.03737844880112662	1.1380958266524744e-6	7.8869210685083235	8.070936526038546	2.5535533023400996	-5.633316670703252	3.0147280714850986	-1.6054497179490197	-20.974500728231252	-0.09944320397520974	0.00571443365430868	5.776153918389966	-3.495727019004865	Endomicrobiaceae	0.3060771077266202	0.7103007478460156	Endomicrobiaceae	18.87156462400014	-4.921474501618707	Endomicrobiaceae	1.954257976865384e-79	8.589459469862674e-7	Endomicrobiaceae	1.9542579768653843e-78	1.717891893972535e-5	Endomicrobiaceae	TRUE	transcriptome	Askenasia_sp.	1.0330019048417711	0.05861987653726237	1.04700516698861e-17	transcriptomeAskenasia_sp.	33	33	923568.950517238	-4.966561281502151	1.0074510136111414	-4.929829058089724	2.6259874012898534e-5	2.6259874012898534e-4	31	422.8306357635153	-2.466877094337677	0.5369773676842072	-4.594005711965929	4.348174679813942e-6
Olisthodiscs_luteus Lecanicillium_psalliotae	Endomicrobiaceae	5	TRUE	TRUE	TRUE	TRUE	TRUE	0.00116096848169056	0.02320717709127115	1.0646262703301356e-4	3.2285914742344906	3.097887167151093	7.6220611807762735	4.559030088313685	3.309798326813836	1.309515675100694	-0.7033702084844543	8.462439060773026	0.08722819969878912	1.994122906418525	3.257642196850626	Endomicrobiaceae	0.10486883716382202	0.5360479110372355	Endomicrobiaceae	19.015400192751105	6.0771474522626034	Endomicrobiaceae	1.2716279395177858e-80	1.223392596421023e-9	Endomicrobiaceae	1.2716279395177858e-79	2.4467851928420462e-8	Endomicrobiaceae	TRUE	transcriptome	Lecanicillium_psalliotae	-0.477511478376456	0.09556960102410376	1.469346515712878e-6	transcriptomeLecanicillium_psalliotae	168	168	233489.73474038672	4.87464601325516	0.7723309581441633	6.311602509070028	2.4227898908905036e-9	2.4227898908905036e-8	166	104.86718566312932	3.7938351141079822	0.7851787825059833	4.831810536193485	1.35296980070048e-6
Paraphysomonas_sp. Askenasia_sp.	Endomicrobiaceae	5	TRUE	TRUE	TRUE	TRUE	TRUE	6.777228028453708e-6	1.3525088736485947e-4	2.804240419873594e-10	7.078678577302144	8.066189839200204	6.061021556875417	-2.0967971611332756	1.8124089648799004	-1.0428080373409303	-13.776514614139591	0.5422026903995203	0.08818236779368094	5.7761539183846455	-1.6891801589384443	Endomicrobiaceae	0.3060771077266205	0.3534400677228076	Endomicrobiaceae	18.87156462398274	-4.779254853083657	Endomicrobiaceae	1.9542579775089307e-79	1.7594605607383789e-6	Endomicrobiaceae	1.9542579775089307e-78	3.518921121476758e-5	Endomicrobiaceae	TRUE	transcriptome	Askenasia_sp.	0.5065633389971737	0.05335427932843607	2.2163312502039607e-14	transcriptomeAskenasia_sp.	75	75	936517.5569062742	-2.5532665137481385	0.4857612267658909	-5.256217196970039	1.404048735399722e-6	2.808097470799444e-5	73	353.28037826325084	-1.159948511094098	0.3204277807855032	-3.619999827263967	2.9460321248526923e-4
Paraphysomonas_sp. Lecanicillium_psalliotae	Flavobacteriaceae	5	TRUE	TRUE	TRUE	TRUE	TRUE	0.00177703482247935	0.01769034513074267	0.00355403265290859	0.07929081309112851	-0.07409659458775408	1.2437223765720886	1.356495966573652	3.970138821717173	0.3669472637792962	-2.6211993244324097	5.827962274279496	0.34440000057428355	0.33642462276036733	0.920090280807534	Flavobacteriaceae	0.07629730173478452	0.24061701679813255	Flavobacteriaceae	4.409390831799086	3.823878680947369	Flavobacteriaceae	1.0366179776514834e-5	1.313685735182878e-4	Flavobacteriaceae	2.9617656504328095e-5	3.2842143379571947e-4	Flavobacteriaceae	TRUE	transcriptome	Lecanicillium_psalliotae	-0.05351218554593998	0.02594515067671339	0.04040744807672075	transcriptomeLecanicillium_psalliotae	209	209	28849.859033471785	2.0049938036635715	0.32111400706487925	6.243869029539013	2.380905260987215e-9	2.380905260987215e-8	207	18.252372594508245	2.4014052875497036	0.3817865392982133	6.289916066616395	3.1763766482337796e-10
Paraphysomonas_sp. Lecanicillium_psalliotae	Endomicrobiaceae	5	TRUE	TRUE	TRUE	TRUE	TRUE	1.2000228106420794e-11	2.400045621284159e-10	1.2811743051200346e-11	3.720277373807982	3.098330416777835	6.057007130671332	2.767281812612011	3.007917272897611	0.8628979539877261	-1.5872925111985414	6.400569748093254	0.1844000017487092	1.9941229064185249	1.7578720016457388	Endomicrobiaceae	0.10486883716382202	0.20550950976950383	Endomicrobiaceae	19.0154001927511	8.55372582814946	Endomicrobiaceae	1.271627939517872e-80	1.1917779237906904e-17	Endomicrobiaceae	1.271627939517872e-79	2.383555847581381e-16	Endomicrobiaceae	TRUE	transcriptome	Lecanicillium_psalliotae	-0.2731887814571718	0.0417426155599329	4.60508432345634e-10	transcriptomeLecanicillium_psalliotae	209	209	233765.0429931199	3.0724821128574433	0.33692292692617376	9.119243207603628	6.75484256368857e-17	1.3509685127377144e-15	207	124.35935170121954	2.201581001079497	0.3402404934850114	6.470661321141315	9.757491644577278e-11
Paraphysomonas_uniformis Askenasia_sp.	Microcystaceae	5	TRUE	TRUE	TRUE	TRUE	TRUE	0.00269665360730898	0.05301053848212109	0.0021069358587516	0.07210749164403296	-0.3791421004612081	5.373327873261143	5.373530298418549	3.9193708278544994	1.1086600920670442	-1.196993304074183	10.30751333268812	0.15780000214573733	0.25608506168001155	2.9978340449556713	Microcystaceae	0.15465665453462316	0.6436658792712644	Microcystaceae	1.6558295693812612	4.657438185708574	Microcystaceae	0.097756337826385	3.2016851138559267e-6	Microcystaceae	0.4465810665823264	6.403370227711853e-5	Microcystaceae	FALSE	transcriptome	Askenasia_sp.	-0.321940536317211	0.05625161340119163	1.788693905355187e-6	transcriptomeAskenasia_sp.	37	37	2865.9772280479815	4.7195110260881785	0.7208984499562336	6.546707135207051	1.4810004160988892e-7	2.962000832197778e-6	35	123.4826389974298	6.5049265900141675	0.815285003859956	7.978714877885254	1.4786469544303965e-15
Paraphysomonas_uniformis Lecanicillium_psalliotae	Endomicrobiaceae	5	TRUE	TRUE	TRUE	TRUE	TRUE	0.00134093323582834	0.01842690238760698	1.2401410307238623e-5	3.269802097437302	3.1010722121732996	7.755300780017148	4.385017743482964	2.6420628110889206	1.3428850236955343	-2.5615765921563893	12.83614398946509	0.10380000354920312	1.994122906418525	2.9906814793645187	Endomicrobiaceae	0.10486883716382206	0.47764589138874025	Endomicrobiaceae	19.015400192751095	6.261294262720877	Endomicrobiaceae	1.2716279395179579e-80	3.8179529047984765e-10	Endomicrobiaceae	1.271627939517958e-79	7.635905809596954e-9	Endomicrobiaceae	TRUE	transcriptome	Lecanicillium_psalliotae	-0.4312559678538273	0.08141852044939345	3.631678678869296e-7	transcriptomeLecanicillium_psalliotae	171	171	233459.48990691113	4.438748056672641	0.672462535223217	6.600736582595259	5.066611839089039e-10	5.066611839089039e-9	169	101.38449829511838	3.2753080305804403	0.6737320649966723	4.861440030461691	1.1653488567995325e-6
Paraphysomonas_uniformis Lecanicillium_psalliotae	Microcystaceae	5	TRUE	TRUE	TRUE	TRUE	TRUE	0.00536925245396832	0.05541337316850082	0.00127404868959037	0.06021717273420979	-0.01739337355467984	5.353478536835652	4.828111579851205	4.099820648762151	0.9600281157995788	-1.5773342024593269	9.061733143623991	0.1836000017590556	0.3900185930376011	2.8394965554216705	Microcystaceae	0.0929656678121792	0.6316879757744105	Microcystaceae	4.19529706198169	4.495093565681099	Microcystaceae	2.725141883495864e-5	6.953936277103626e-6	Microcystaceae	6.812854708739661e-5	6.953936277103626e-5	Microcystaceae	TRUE	transcriptome	Lecanicillium_psalliotae	-0.19560870105005335	0.06010184686004437	0.00137156051409492	transcriptomeLecanicillium_psalliotae	171	171	31065.078071941574	4.636404804442427	0.6371575773278111	7.276700410418322	1.2262820720391162e-11	2.4525641440782325e-10	169	14.581080702064424	4.215345878382972	0.6698669179319705	6.2928109532512675	3.117679473598916e-10
Pedinellales_X_sp. Askenasia_sp.	Leptolyngbyaceae	5	TRUE	TRUE	TRUE	TRUE	TRUE	1.6681456496819756e-22	3.3362912993639515e-21	7.373588231758352e-9	7.496517979921156	3.7580257624195146	9.186937578047786	5.323108645070648	3.080983596169501	1.1674222504001366	-0.7803487459268252	15.564006149413869	0.11837632778106932	2.534475459345019	3.307271723328999	Leptolyngbyaceae	0.07130919445832364	0.23562963841982032	Leptolyngbyaceae	35.54205707408857	14.035890160118342	Leptolyngbyaceae	1.1021656612276077e-276	9.400856305106176e-45	Leptolyngbyaceae	2.2043313224552154e-275	1.880171261021235e-43	Leptolyngbyaceae	TRUE	transcriptome	Askenasia_sp.	-0.6845221622038397	0.07554072879777839	2.764512714323197e-15	transcriptomeAskenasia_sp.	123	123	35263.114166770574	4.802258272361231	0.6339345012157348	7.5753224712516	7.943910818030771e-12	1.588782163606154e-10	121	3126.310828971148	7.094984828900862	0.4632901292944121	15.314344900260403	6.132665050337121e-53
Pedinellales_X_sp. Cryptomonadales_XX_sp.	Leptolyngbyaceae	5	TRUE	TRUE	TRUE	TRUE	TRUE	2.842556457058582e-8	5.685112914117165e-7	7.822418878914658e-7	10.324831463864886	10.44536977345726	9.187729486672437	-1.4303359556502269	3.856136649808066	-0.3633602310643816	-6.469760341871926	2.3414613859310713	0.3366000006097914	7.269007324648916	-1.4101036898012524	Leptolyngbyaceae	0.06530247650643348	0.2338818905461334	Leptolyngbyaceae	111.31288908978492	-6.029127293731655	Leptolyngbyaceae	0	1.6484741181141586e-9	Leptolyngbyaceae	0	3.2969482362283175e-8	Leptolyngbyaceae	TRUE	transcriptome	Cryptomonadales_XX_sp.	0.37946660613247823	0.02666485351987091	1.243027448960709e-37	transcriptomeCryptomonadales_XX_sp.	412	412	939265.00411451	-2.053849352344288	0.24553352014132	-8.364843020872133	9.531278644631225e-16	1.906255728926245e-14	410	5202.024957250997	-0.5207120439041134	0.1987764725626852	-2.619585895608969	0.00880365986232067
Pedinellales_X_sp. Cryptomonadales_XX_sp.	Endomicrobiaceae	5	TRUE	TRUE	TRUE	TRUE	TRUE	6.892654836233585e-4	0.00995797506784116	7.483382048782961e-7	6.479298252752248	6.304737719182727	7.37774795926594	1.049600140232617	2.6219959938615296	0.3514687430145529	-3.3188636378445455	5.416601457894406	0.32833433378179744	4.343029823908706	0.593181201131479	Endomicrobiaceae	0.06559809696520963	0.15825739273756612	Endomicrobiaceae	66.20664355876147	3.7482053183773543	Endomicrobiaceae	0	1.781044320307543e-4	Endomicrobiaceae	0	0.00100319479129335	Endomicrobiaceae	TRUE	transcriptome	Cryptomonadales_XX_sp.	-0.29455725168388547	0.02156442615157039	2.8451301807171545e-35	transcriptomeCryptomonadales_XX_sp.	412	412	49856.99573587886	0.8286576343057335	0.20702847775912697	4.002626321147268	7.434862311381693e-5	4.956574874254463e-4	410	441.6688583343808	0.9916035288332624	0.19532509516081328	5.076682686455954	3.840815016082296e-7
Pedinellales_X_sp. Fragilariopsis_kerguelensis	Leptolyngbyaceae	5	TRUE	TRUE	TRUE	TRUE	TRUE	1.11674343971102e-9	2.23348687942204e-8	1.4022302177036566e-7	5.991986223773108	4.867710482531772	9.179144862854246	3.250754793623626	4.568136556268099	0.6862757905536663	-2.0942906384256137	7.304201475997575	0.26400000101215954	3.6603329231543382	2.181146421430337	Leptolyngbyaceae	0.18817549827804064	0.2929954665856608	Leptolyngbyaceae	19.451697785574485	7.444300919900589	Leptolyngbyaceae	2.8193970373244624e-84	9.745911989273933e-14	Leptolyngbyaceae	2.8193970373244625e-83	1.9491823978547864e-12	Leptolyngbyaceae	TRUE	transcriptome	Fragilariopsis_kerguelensis	-0.22889517694547615	0.05732098060744994	9.706013880693517e-5	transcriptomeFragilariopsis_kerguelensis	171	171	505454.3811952821	3.1675227776937422	0.44420171243248546	7.130820726350028	2.7808616676946404e-11	4.561971936896995e-10	169	2594.7098199053307	2.927676609237381	0.35902235115419584	8.154580348063005	3.5039440432758897e-16
Pedinellales_X_sp. Lecanicillium_psalliotae	Leptolyngbyaceae	5	TRUE	TRUE	TRUE	TRUE	TRUE	9.19214504358214e-23	9.19214504358214e-22	1.834175530853385e-21	4.248092406901998	3.8684211562983544	9.193392764529	5.127478093152287	3.387014836026596	1.1181467184553031	-0.8651397646686737	13.443358401975852	0.1422000024444064	2.434278065000214	3.3682086392921087	Leptolyngbyaceae	0.04725425869677321	0.2294979090374068	Leptolyngbyaceae	51.51446942847589	14.676424083424266	Leptolyngbyaceae	0	9.12788461202396e-49	Leptolyngbyaceae	0	9.12788461202396e-48	Leptolyngbyaceae	TRUE	transcriptome	Lecanicillium_psalliotae	-0.3124770137558532	0.0362376448750689	7.035736272726367e-16	transcriptomeLecanicillium_psalliotae	257	257	405966.6198790219	4.891318255117102	0.26986865710636637	18.12481044506488	9.649947798356248e-48	1.9299895596712503e-46	255	1570.7518216816156	5.961233559144132	0.25613259576271363	23.274013763819184	8.128580862709341e-120
Pedinellales_X_sp. Olisthodiscs_luteus	Leptolyngbyaceae	5	TRUE	TRUE	TRUE	TRUE	TRUE	1.7761493819686087e-4	0.00352623346977628	1.5640606301022426e-4	8.696931307848782	2.9336486518403624	9.188780501037527	5.498298612780218	4.449246293352798	1.1826720502341628	-0.9028850057947814	14.653051457724263	0.09050000647800482	2.532999248986457	3.2805109999466957	Leptolyngbyaceae	0.4579423905853489	0.5100466237341296	Leptolyngbyaceae	5.531261794193672	6.431786521650848	Leptolyngbyaceae	3.1793539980753114e-8	1.2611278240515734e-10	Leptolyngbyaceae	3.1793539980753113e-7	2.522255648103147e-9	Leptolyngbyaceae	TRUE	transcriptome	Olisthodiscs_luteus	-0.6240509642331966	0.1386297874525832	1.7806722511182385e-5	transcriptomeOlisthodiscs_luteus	105	105	55945.95490519554	4.778437040153169	1.158233345989428	4.125625511214374	7.512845517214236e-5	7.512845517214236e-4	103	3785.6620898252527	5.031805063901941	0.8415311953908451	5.979344665369111	2.240370810199951e-9
Pedinellales_X_sp. Paraphysomonas_sp.	Leptolyngbyaceae	5	TRUE	TRUE	TRUE	TRUE	TRUE	0	0	2.8445678923461055e-11	5.609002905632082	3.976348450476231	9.196960291803832	4.805938893451861	3.4556991644506203	1.0553489605670214	-1.0230473635084223	10.968629909155975	0.1584000021353826	2.890831912184419	2.9325416247180143	Leptolyngbyaceae	0.1123093849438643	0.25109703947683115	Leptolyngbyaceae	25.73989621285297	11.678917564412789	Leptolyngbyaceae	4.182703659103782e-146	1.6336254002578136e-31	Leptolyngbyaceae	8.365407318207565e-145	3.267250800515628e-30	Leptolyngbyaceae	TRUE	transcriptome	Paraphysomonas_sp.	-0.4882925240412342	0.05859252172740255	5.6564443464745105e-14	transcriptomeParaphysomonas_sp.	146	146	195919.85343187107	4.286063636784482	0.47604279752793666	9.00352585742662	1.187812393118758e-15	2.3756247862375154e-14	144	2847.002667283929	6.116635330296553	0.35363378302816906	17.296524325022776	4.9963734437176503e-67
Pedinellales_X_sp. Paraphysomonas_sp.	Endomicrobiaceae	5	TRUE	TRUE	TRUE	TRUE	TRUE	0.00228644662249741	0.02260929995898818	2.5013182274279556e-4	6.907434704078166	6.062868642716057	7.383338460660649	1.1290526525197309	2.6900976690064873	0.3637208860026419	-2.8530313494532185	5.612934845409548	0.3184000006973197	4.0728645732252025	0.8278163538697471	Endomicrobiaceae	0.17673903246767414	0.22798898576081428	Endomicrobiaceae	23.044510973941968	3.6309488860054766	Endomicrobiaceae	1.6696593573856533e-117	2.8238111083585753e-4	Endomicrobiaceae	1.669659357385653e-116	0.00282381110835857	Endomicrobiaceae	TRUE	transcriptome	Paraphysomonas_sp.	0.2068672711267568	0.05135231355281997	9.055410266389196e-5	transcriptomeParaphysomonas_sp.	146	146	642494.6830357616	1.2333604714861393	0.35208754394750963	3.5029937658629944	6.131859623771727e-4	0.00613185962377172	144	620.0600793908171	1.2900791558804252	0.30215495835772205	4.269594524916243	1.9582864489100856e-5
Pedinellales_X_sp. Paraphysomonas_uniformis	Leptolyngbyaceae	5	TRUE	TRUE	TRUE	TRUE	TRUE	5.65991190191797e-7	1.1319823803835942e-5	7.237673524600577e-5	8.478329568011072	3.569847328473415	9.190660131553994	5.046613464877837	3.881206167091634	1.1120251582102196	-1.029163474190317	12.272310846097575	0.12957408791883931	2.8317780995663964	2.985988997967524	Leptolyngbyaceae	0.3128282778678888	0.3850946074945078	Leptolyngbyaceae	9.052180700755866	7.753910181695053	Leptolyngbyaceae	1.4014114717943678e-19	8.910536273198971e-15	Leptolyngbyaceae	1.4014114717943678e-18	1.7821072546397945e-13	Leptolyngbyaceae	TRUE	transcriptome	Paraphysomonas_uniformis	-0.626813277189711	0.11705114834423098	5.001701190569437e-7	transcriptomeParaphysomonas_uniformis	108	108	88724.82964594977	4.3268453457163965	0.9851953671223648	4.391865299117862	2.6707862228128143e-5	2.670786222812815e-4	106	3690.9128878971064	4.601030378881146	0.7267464828330292	6.330997792992742	2.4358082981132504e-10
Pedinellales_X_sp. Paraphysomonas_uniformis	Microcystaceae	5	TRUE	TRUE	TRUE	TRUE	TRUE	0.00269954945355186	0.05043136455611693	6.528293011553394e-4	-0.43078708409543154	5.391491096174917	-0.5927586854616895	-5.308685156646337	4.317331016019068	-1.0473296768648903	-9.817062848771142	1.3745350748647114	0.16116776853445106	3.24636018301065	-2.806770571155189	Microcystaceae	0.6248096376867174	0.6354801812859486	Microcystaceae	5.195758815484838	-4.416771213030512	Microcystaceae	2.0388645602314297e-7	1.0018617321498178e-5	Microcystaceae	1.3592430401542863e-6	1.0018617321498178e-4	Microcystaceae	TRUE	transcriptome	Paraphysomonas_uniformis	0.32100635332248617	0.0373157705646222	7.713134089225474e-14	transcriptomeParaphysomonas_uniformis	108	108	102126.9434973004	-4.428583804340081	0.6770472110564278	-6.541026581336859	2.2131531200859182e-9	4.4263062401718376e-8	106	55.31378252454747	-4.9425753983025915	0.7975298008736158	-6.197355124395958	5.74198492501248e-10
Rhodomonas_sp. Askenasia_sp.	Leptolyngbyaceae	5	TRUE	TRUE	TRUE	TRUE	TRUE	2.5462614665871444e-35	5.0925229331742885e-34	3.5456728130081606e-16	10.690414149658269	3.7486107199113055	10.788976447350992	6.946436591605193	1.8170457176576087	3.290572446051113	-0.00858474109825244	23.35299350576281	0.02639473640763547	2.5344754593450274	4.467338773497762	Leptolyngbyaceae	0.07130919445832068	0.10335544657868952	Leptolyngbyaceae	35.54205707409016	43.22306101301164	Leptolyngbyaceae	1.10216566116521e-276	0	Leptolyngbyaceae	2.20433132233042e-275	0	Leptolyngbyaceae	TRUE	transcriptome	Askenasia_sp.	-1.0828370803861322	0.04723866272232537	1.1201986527824599e-80	transcriptomeAskenasia_sp.	517	517	35708.8051916173	6.5086925865761165	0.4695262813988143	13.862254030137349	2.3214285333380196e-37	4.6428570666760395e-36	515	5210.355790101758	7.644273538111292	0.34626170643931264	22.07657790611351	5.307888222578694e-108
Rhodomonas_sp. Askenasia_sp.	Endomicrobiaceae	5	TRUE	TRUE	TRUE	TRUE	TRUE	5.7519949828499504e-8	1.15039899656999e-6	2.5332647091147466e-13	5.135242996190902	8.071125709607763	5.000552358473223	-3.110114654781897	2.0812856305030705	-1.3167281504016646	-15.41102399886515	0.7760312037898629	0.07140000538696187	5.776153918389919	-2.251999213512512	Endomicrobiaceae	0.30607710772661945	0.3122316749128478	Endomicrobiaceae	18.871564624000033	-7.212590503961859	Endomicrobiaceae	1.9542579768693262e-79	5.489731896060107e-13	Endomicrobiaceae	1.9542579768693264e-78	5.489731896060107e-12	Endomicrobiaceae	TRUE	transcriptome	Askenasia_sp.	1.0453465123520684	0.0338276653603854	2.237066140835942e-119	transcriptomeAskenasia_sp.	517	517	936227.6228205834	-3.2753573458068734	0.41242402774604703	-7.941722900353656	1.2603966724813667e-14	1.2603966724813672e-13	515	207.94334406698908	-1.3247305832678835	0.37548890702541154	-3.528015231561105	4.1868806380267e-4
Rhodomonas_sp. Cryptomonadales_XX_sp.	Flavobacteriaceae	5	TRUE	TRUE	TRUE	TRUE	TRUE	5.127765890986514e-7	3.4233307182041097e-6	0.00158104124245009	-0.475509887590297	-0.25937252267658284	-0.580356035083101	-0.5348292815031783	3.2634876737398972	-0.16247572573130803	-5.830406407187874	2.894086098045648	0.4205158970923434	0.864837202004669	-0.623682629271455	Flavobacteriaceae	0.07634123165090148	0.08104653370229442	Flavobacteriaceae	11.328572821034076	-7.695364635363777	Flavobacteriaceae	9.473576476280976e-30	1.4109123026016291e-14	Flavobacteriaceae	4.736788238140488e-29	9.406082017344197e-14	Flavobacteriaceae	TRUE	transcriptome	Cryptomonadales_XX_sp.	0.01632428145204963	0.00425964972771068	1.368507806123303e-4	transcriptomeCryptomonadales_XX_sp.	806	806	1222.6375737667863	-1.0517567166735726	0.10502868887548795	-10.013994537439531	2.52140179121355e-22	2.52140179121355e-21	804	8.024149937640903	-2.156670292420791	0.15458148424161525	-13.951672821628843	3.0731189283888613e-44
Rhodomonas_sp. Cryptomonadales_XX_sp.	Endomicrobiaceae	5	TRUE	TRUE	TRUE	TRUE	TRUE	1.3293229850219746e-11	2.1525640085210776e-10	2.9505953236252944e-14	5.558544621926138	6.305481058906249	5.000632202630342	-1.113100126625917	2.7576702759441463	-0.3662111770533481	-4.696408549147285	2.833556632897101	0.33620000061164224	4.343029823908695	-0.729939891178285	Endomicrobiaceae	0.06559809696520964	0.09004739457667149	Endomicrobiaceae	66.20664355876127	-8.10617447189738	Endomicrobiaceae	0	5.223841863514975e-16	Endomicrobiaceae	0	9.081041313406998e-15	Endomicrobiaceae	TRUE	transcriptome	Cryptomonadales_XX_sp.	0.03811919425236533	0.01116507747310308	6.71864123155802e-4	transcriptomeCryptomonadales_XX_sp.	806	806	49412.84525652054	-1.175016739597068	0.1348834211419458	-8.711350362032473	1.694204040812006e-17	1.1294693605413378e-16	804	277.70576968471204	-0.619334149503092	0.136007975847641	-4.553660516180927	5.272041004263255e-6
Rhodomonas_sp. Cryptomonadales_XX_sp.	Beijerinckiaceae	5	TRUE	TRUE	TRUE	TRUE	TRUE	3.191656922574282e-8	2.261017354247367e-7	9.413181124168468e-5	-0.43170651479029853	-0.14422802216184438	-0.569778647072817	-0.7139515100704545	3.403820441329251	-0.20523203842442655	-5.738205858030646	2.9563494519343285	0.39980000034797497	0.9518541182724172	-0.6654054138620602	Beijerinckiaceae	0.0767132348511641	0.08277544384883424	Beijerinckiaceae	12.407951771544584	-8.038681315647592	Beijerinckiaceae	2.366288545204332e-35	9.081041313406998e-16	Beijerinckiaceae	1.577525696802888e-34	9.081041313406998e-15	Beijerinckiaceae	TRUE	transcriptome	Cryptomonadales_XX_sp.	0.01304616399460382	0.00411053047658844	0.0015616168835897	transcriptomeCryptomonadales_XX_sp.	806	806	1364.1373295886922	-1.148174762524392	0.11014204855760056	-10.424490715041818	5.9452829041012e-24	1.1890565808202405e-22	804	8.984060744723902	-2.141420399171383	0.15539146814453245	-13.780810650296509	3.325172040352297e-43
Rhodomonas_sp. Cylindrotheca_sp.	Leptolyngbyaceae	5	TRUE	TRUE	TRUE	TRUE	TRUE	2.1838296644199445e-62	4.3676593288398894e-61	3.2774072760875e-33	10.531715910461902	4.047871659047042	10.79118428947697	6.564131176095747	2.164288062454867	2.5907148217472944	-0.3176022881282453	17.16399751069011	0.04380000907717761	2.686754716646842	4.312233953971206	Leptolyngbyaceae	0.09336002392093869	0.11963879466838516	Leptolyngbyaceae	28.778427894599755	36.043776317906385	Leptolyngbyaceae	3.9944649378311e-182	1.7262768253847464e-284	Leptolyngbyaceae	7.988929875662198e-181	3.4525536507694927e-283	Leptolyngbyaceae	TRUE	transcriptome	Cylindrotheca_sp.	-0.746401931843002	0.03284846343416461	2.916452934067275e-81	transcriptomeCylindrotheca_sp.	556	556	325116.1068234941	6.278742450696311	0.30093137863269037	20.8643660864625	8.932297263523756e-72	1.786459452704751e-70	554	4864.010567054353	6.564463885066207	0.2274031788373842	28.86707177369956	3.0940046440558844e-183
Rhodomonas_sp. Fragilariopsis_kerguelensis	Leptolyngbyaceae	5	TRUE	TRUE	TRUE	TRUE	TRUE	5.170195553563169e-28	1.0340391107126336e-26	1.3603594366999571e-27	10.52855388597821	4.871478187764762	10.790090160468978	5.552497049558138	3.276384566402219	1.3151719563173532	-1.0603252809209172	11.538125370244146	0.10880000336212202	3.66033292315434	3.331560425199832	Leptolyngbyaceae	0.1881754982780415	0.20250275374763416	Leptolyngbyaceae	19.451697785574403	16.451926522202932	Leptolyngbyaceae	2.8193970373289553e-84	8.124242692977115e-61	Leptolyngbyaceae	2.8193970373289547e-83	1.624848538595423e-59	Leptolyngbyaceae	TRUE	transcriptome	Fragilariopsis_kerguelensis	-0.6272100951277676	0.03219535117677747	5.34105729548092e-65	transcriptomeFragilariopsis_kerguelensis	565	565	513723.6493180992	4.833283498438081	0.2973845733891477	16.252636925162236	5.5098864273366556e-49	1.1019772854673312e-47	563	4902.3685019490285	3.4560041376691797	0.22893728222887416	15.095855528738776	1.7243670032421514e-51
Rhodomonas_sp. Kathablepharidida_XX_sp.	Leptolyngbyaceae	5	TRUE	TRUE	TRUE	TRUE	TRUE	8.114488404737133e-17	1.622897680947427e-15	1.2930647468053628e-14	10.672645511407453	4.900452211800377	10.78900777593577	5.723708845070156	2.483780950555354	1.7985257872547749	-0.9311128922971562	14.100242345123029	0.08918216778022132	3.380785069676823	3.6165536446356983	Leptolyngbyaceae	0.21512465542306025	0.22776295680833672	Leptolyngbyaceae	15.715470005184818	15.878585768795755	Leptolyngbyaceae	1.1849915638923267e-55	8.916619614582497e-57	Leptolyngbyaceae	2.3699831277846535e-54	1.7833239229164995e-55	Leptolyngbyaceae	TRUE	transcriptome	Kathablepharidida_XX_sp.	-0.5406570371707475	0.04430565335740833	2.6659269616743518e-30	transcriptomeKathablepharidida_XX_sp.	523	523	575121.5005722962	5.2573565519699885	0.42997170590610634	12.227215139402793	2.1128800292261695e-30	4.2257600584523386e-29	521	5165.222482212922	4.563120587684884	0.3213873693332985	14.198195147341488	9.400236230072401e-46
Rhodomonas_sp. Lecanicillium_psalliotae	Flavobacteriaceae	5	TRUE	TRUE	TRUE	TRUE	TRUE	6.769781871421576e-4	0.00143295764114015	0.0021428136425854	-0.4663738707994627	-0.08331805130580783	-0.5773190506817465	-0.54383433747046	2.5672702623754993	-0.17645408432874166	-5.353291469644102	3.095035588505215	0.4003199363586786	0.33642462276011575	-0.23329851201767665	Flavobacteriaceae	0.0762973017347844	0.08100515555931782	Flavobacteriaceae	4.409390831795795	-2.88004523177341	Flavobacteriaceae	1.0366179776672345e-5	0.00397618121810928	Flavobacteriaceae	2.9617656504778123e-5	0.01988090609054641	Flavobacteriaceae	TRUE	transcriptome	Lecanicillium_psalliotae	0.13540088926754293	0.00771436513751209	9.960562238542185e-57	transcriptomeLecanicillium_psalliotae	651	651	26509.161693238893	-0.27532098210781575	0.10224988232343084	-2.692628840754423	0.00727208468641301	0.02908833874565204	649	3.745932500485403	-1.1175068416725724	0.1761382580921775	-6.3444867331874795	2.2316821650309264e-10
Rhodomonas_sp. Lecanicillium_psalliotae	Leptolyngbyaceae	5	TRUE	TRUE	TRUE	TRUE	TRUE	3.581406162616731e-193	7.162812325233463e-192	5.870143964861813e-71	10.07217296944477	3.864134756390659	10.789821434840755	6.864698537097041	1.971795374181041	2.9424316165791304	-0.08076046509082888	21.86067148333636	0.03159369401665667	2.434278065000024	4.518442933704944	Leptolyngbyaceae	0.04725425869677329	0.08848905066824582	Leptolyngbyaceae	51.51446942847177	51.06216983437909	Leptolyngbyaceae	0	0	Leptolyngbyaceae	0	0	Leptolyngbyaceae	TRUE	transcriptome	Lecanicillium_psalliotae	-0.7107919319381474	0.02097040024799869	9.92483758708558e-146	transcriptomeLecanicillium_psalliotae	651	651	413132.20685590635	6.56115067283201	0.19364173561464376	33.8829367130287	1.150638287539007e-145	2.301276575078014e-144	649	4207.960609625422	6.862876188717858	0.15447736110642793	44.42642041243601	0
Rhodomonas_sp. Lecanicillium_psalliotae	Endomicrobiaceae	5	TRUE	TRUE	TRUE	TRUE	TRUE	4.5786626925226835e-19	4.5786626925226825e-18	2.4257957541261107e-19	4.5991118109258515	3.1075822125038126	5.000130281720816	1.9817538578479132	3.221294797947598	0.5706929175509442	-1.8651187087786376	5.684095421197313	0.2607478514638358	1.9941229064183	1.4809385643213493	Endomicrobiaceae	0.10486883716382178	0.12166715231598832	Endomicrobiaceae	19.015400192749	12.172049202525296	Endomicrobiaceae	1.2716279395687822e-80	4.379477368993124e-34	Endomicrobiaceae	1.2716279395687822e-79	4.379477368993123e-33	Endomicrobiaceae	TRUE	transcriptome	Lecanicillium_psalliotae	0.2663549356058379	0.01770754028094811	4.3418618335676145e-44	transcriptomeLecanicillium_psalliotae	651	651	233641.54966723788	2.3067714061699167	0.18651527891375935	12.367734266084003	1.0674609227413276e-31	1.0674609227413276e-30	649	187.81763901477825	2.094650881037106	0.1853917636186406	11.298511002602572	1.334616813807877e-29
Rhodomonas_sp. Lecanicillium_psalliotae	Microcystaceae	5	TRUE	TRUE	TRUE	TRUE	TRUE	2.93537000446475e-4	7.472802654347183e-4	9.010708103129972e-4	-0.4454029514341355	-0.01625972162505595	-0.5694251932107752	-0.6345673611540081	2.58233333168837	-0.2130775233778235	-5.504945216772249	2.7014188328151736	0.3879224159100962	0.3900185930373512	-0.2886166659663789	Microcystaceae	0.09296566781217902	0.09631638592833452	Microcystaceae	4.1952970619790095	-2.996547920528579	Microcystaceae	2.725141883528094e-5	0.00273055317728453	Microcystaceae	6.812854708820236e-5	0.01820368784856356	Microcystaceae	TRUE	transcriptome	Lecanicillium_psalliotae	0.15122286397744378	0.00965256758208381	3.7101892245818543e-47	transcriptomeLecanicillium_psalliotae	651	651	29248.7765741024	-0.4083941079276846	0.10827721756713182	-3.7717454983037446	1.769219935507606e-4	0.00117947995700507	649	3.4183525352559174	-1.44473359517934	0.16392962812411566	-8.813132877270313	1.216961608218451e-18
Rhodomonas_sp. Olisthodiscs_luteus	Leptolyngbyaceae	5	TRUE	TRUE	TRUE	TRUE	TRUE	3.6373186400664576e-5	7.274637280132916e-4	4.4707051701476515e-6	10.75925117848173	2.9333102948454277	10.788879311134307	7.705749612584141	2.534891930041786	2.131175007475009	0.01118992027803538	22.613352989983824	0.02450002590563172	2.532999205033071	4.456212148771372	Leptolyngbyaceae	0.4579423905853408	0.4640135560715898	Leptolyngbyaceae	5.531261698213608	9.60362491669069	Leptolyngbyaceae	3.1793557380079024e-8	7.71812211549301e-22	Leptolyngbyaceae	3.1793557380079017e-7	1.5436244230986022e-20	Leptolyngbyaceae	TRUE	transcriptome	Olisthodiscs_luteus	-1.0223658824154909	0.08587166018687145	6.278246606185857e-29	transcriptomeOlisthodiscs_luteus	499	499	82001.68960290893	6.474759740655312	0.8490278190437611	7.626086678699965	1.2402177279206408e-13	1.2402177279206409e-12	497	5438.301304061892	3.419224888039683	0.6272586027486642	5.451060970796649	5.00701989480539e-8
Rhodomonas_sp. Paraphysomonas_sp.	Flavobacteriaceae	5	TRUE	TRUE	TRUE	TRUE	TRUE	5.481486059508933e-6	1.0644929756719934e-4	4.363804094365653e-6	-0.5077629672097776	1.2310222767048695	-0.5844234941802711	-2.155176529149812	3.5373199881562836	-0.6053523292829637	-7.346895832684941	2.001779693247386	0.2631473715434163	1.57738456872884	-1.438856368655984	Flavobacteriaceae	0.2282000668729613	0.2298169434484858	Flavobacteriaceae	6.912287933758443	-6.260880277430494	Flavobacteriaceae	4.768986210542533e-12	3.828103457040366e-10	Flavobacteriaceae	3.179324140361689e-11	3.828103457040367e-9	Flavobacteriaceae	TRUE	transcriptome	Paraphysomonas_sp.	0.18891307481348332	0.01135041542422845	1.7630684130916658e-50	transcriptomeParaphysomonas_sp.	540	540	33337.28146052465	-2.165154480250188	0.1853851284034221	-11.679224212303216	3.02791634165744e-28	3.0279163416574398e-27	538	7.29289584580128	-3.722444912444989	0.2912755013591594	-12.779807759578794	2.1259434627649746e-37
Rhodomonas_sp. Paraphysomonas_sp.	Leptolyngbyaceae	5	TRUE	TRUE	TRUE	TRUE	TRUE	4.5043519424906045e-43	9.008703884981206e-42	2.861668270862251e-26	10.598360827116702	3.972588737362975	10.79163834610744	6.545902125580549	2.309972729689885	2.481494907636771	-0.21022093635967948	17.112372170382326	0.03859229190277623	2.8908319121844013	4.09729117585092	Leptolyngbyaceae	0.11230938494386442	0.13494719363386154	Leptolyngbyaceae	25.739896212852784	30.362181424592514	Leptolyngbyaceae	4.1827036591237015e-146	1.735138722436058e-202	Leptolyngbyaceae	8.365407318247403e-145	3.470277444872116e-201	Leptolyngbyaceae	TRUE	transcriptome	Paraphysomonas_sp.	-0.8866074422235285	0.03556184401974951	9.015798756108108e-92	transcriptomeParaphysomonas_sp.	540	540	206112.31990887137	6.003176184670721	0.3462466479219739	17.337860801539158	7.974061685164229e-54	1.5948123370328457e-52	538	5096.011899040308	6.643961665463039	0.2551186040235604	26.042638838089065	1.6301376739432055e-149
Rhodomonas_sp. Paraphysomonas_uniformis	Leptolyngbyaceae	5	TRUE	TRUE	TRUE	TRUE	TRUE	9.40884184989734e-8	1.8817683699794677e-6	1.2651518188279554e-7	10.748313897794487	3.5651693447579555	10.790011499469072	6.994693421851891	2.476182875956828	2.2845022338302132	-0.15917427265740097	18.98962194057002	0.03340001204396885	2.831778263291287	4.160577317492439	Leptolyngbyaceae	0.3128282778678952	0.3216502425880927	Leptolyngbyaceae	9.052181224125537	12.93509771363829	Leptolyngbyaceae	1.401404753273042e-19	2.8526017383460647e-38	Leptolyngbyaceae	1.401404753273042e-18	5.705203476692129e-37	Leptolyngbyaceae	TRUE	transcriptome	Paraphysomonas_uniformis	-1.025128195371999	0.07287312004715822	4.165581869305907e-38	transcriptomeParaphysomonas_uniformis	502	502	123858.53274797092	6.026097402606306	0.7241474606802635	8.321644043252455	8.325879401574572e-16	8.325879401574572e-15	500	5392.554803455386	3.832528622455578	0.536732912176313	7.14047626950184	9.300808823417113e-13
Rhodomonas_sp. Paraphysomonas_uniformis	Microcystaceae	5	TRUE	TRUE	TRUE	TRUE	TRUE	0.00171186871799937	0.03208191200289669	2.2165886668932977e-4	-0.5403435082777359	5.380469080872276	-0.5677889946899901	-5.649880322901484	3.650531775640811	-1.2267178798677183	-10.873931803017577	1.0414349939662078	0.14077184810482463	3.246360346735514	-3.10532383758577	Microcystaceae	0.6248096376867267	0.6253169709457359	Microcystaceae	5.195759077524356	-4.965999615985547	Microcystaceae	2.0388616880011585e-7	6.834808971533176e-7	Microcystaceae	1.3592411253341056e-6	6.834808971533176e-6	Microcystaceae	TRUE	transcriptome	Paraphysomonas_uniformis	0.34683156502749624	0.02143356784224539	1.1429115276118932e-47	transcriptomeParaphysomonas_uniformis	502	502	60102.74637873808	-3.7382938980328615	0.3017707604156764	-12.387859887033192	6.338394579998186e-31	1.2676789159996368e-29	500	11.192627174906455	-7.410576809485471	0.462431069040256	-16.025257180201184	8.51379165092599e-58
Rhodomonas_sp. Pedinellales_X_sp.	Flavobacteriaceae	5	TRUE	TRUE	TRUE	TRUE	TRUE	8.028003673041573e-6	7.280566416641913e-5	9.66495131615852e-5	-0.4875641118438691	0.28122736929238323	-0.5808564403611536	-1.264193246824436	3.312181842149275	-0.3742819628865402	-6.110372674261555	2.277819027742734	0.34513097437602197	1.15732030663286	-0.9969266221874564	Flavobacteriaceae	0.14202906023645276	0.14461262367729338	Flavobacteriaceae	8.148475422608096	-6.8937731495150985	Flavobacteriaceae	3.6854093035567894e-16	5.433164241917703e-12	Flavobacteriaceae	2.4569395357045267e-15	5.4331642419177025e-11	Flavobacteriaceae	TRUE	transcriptome	Pedinellales_X_sp.	0.058962006061475	0.00730760906563842	4.0389662556035576e-15	transcriptomePedinellales_X_sp.	588	588	3725.590446612574	-1.5580260566227695	0.1420520926374414	-10.967990880636368	1.3784221446060594e-25	2.7568442892121188e-24	586	6.994040779457831	-2.8716037392429503	0.2223863824031188	-12.912677962617366	3.817884192607059e-38
Rhodomonas_sp. Pedinellales_X_sp.	Leptolyngbyaceae	5	TRUE	TRUE	TRUE	TRUE	TRUE	2.3130534230879578e-7	4.626106846175915e-6	2.592249786825562e-8	10.635566494166795	9.190123418883122	10.791103893307206	1.4687714721130414	4.57151302481858	0.35125678230200374	-2.6388478649210083	6.42749538319979	0.320335933500832	5.847075025334531	1.16291354707336	Leptolyngbyaceae	0.22458033147976292	0.23671432658532937	Leptolyngbyaceae	26.03556147062422	4.912729887745767	Leptolyngbyaceae	1.960547470387208e-149	8.981697589261044e-7	Leptolyngbyaceae	1.9605474703872082e-148	5.987798392840697e-6	Leptolyngbyaceae	TRUE	transcriptome	Pedinellales_X_sp.	-0.39831491818229087	0.0298776926177029	1.3327100036793113e-35	transcriptomePedinellales_X_sp.	588	588	703293.512765459	1.6908364311399786	0.2819907151182652	5.996071290612715	3.536520126729655e-9	1.7682600633648277e-8	586	5265.4355541899995	0.5209919816196739	0.2043674777874216	2.5492900693406697	0.01079424770423166
Rhodomonas_sp. Pedinellales_X_sp.	Endomicrobiaceae	5	TRUE	TRUE	TRUE	TRUE	TRUE	9.54530143815191e-12	1.9090602876303816e-10	1.496580637194711e-15	5.321858856811833	7.380753700050155	5.001639712375656	-2.067315636667501	2.9332882165519316	-0.6322666769370646	-5.850167223644987	2.3795961061838913	0.24615077098558572	4.924382415527086	-1.3920533710844791	Endomicrobiaceae	0.1440218456715342	0.15667710418317324	Endomicrobiaceae	34.19191298768633	-8.884855118696931	Endomicrobiaceae	3.188953716326334e-256	6.400412370960245e-19	Endomicrobiaceae	6.377907432652669e-255	1.2800824741920492e-17	Endomicrobiaceae	TRUE	transcriptome	Pedinellales_X_sp.	0.3326764459362506	0.02219853106680789	3.2315982880456566e-43	transcriptomePedinellales_X_sp.	588	588	272617.3916720444	-2.016035789935277	0.22676042567564136	-8.890598012984062	7.482881336012505e-18	4.98858755734167e-17	586	337.7635276392204	-1.4077463151168998	0.2269459822413468	-6.203001706458171	5.53962386162748e-10
Cryptomonadales_XX_sp. Lecanicillium_psalliotae	Flavobacteriaceae	4	FALSE	TRUE	TRUE	TRUE	TRUE	0.3566575967104234	0.8819713068000702	0.7581267372974595	-0.1933258165023184	-0.25882126799762695	-0.08368292925781562	-0.02822416003598382	3.6512859206506847	-0.00688898804231879	-4.6958966715811545	3.7616121986824913	0.4957008598423602	0.864837202004679	-0.4618207373884055	Flavobacteriaceae	0.07634123165090151	0.10793174649742934	Flavobacteriaceae	11.328572821034204	-4.278822055375569	Flavobacteriaceae	9.47357647626734e-30	1.8788498996154903e-5	Flavobacteriaceae	4.736788238133669e-29	9.394249498077452e-5	Flavobacteriaceae	TRUE	transcriptome	Lecanicillium_psalliotae	0.11907660781549208	0.00991948414835289	3.648797112296424e-29	transcriptomeLecanicillium_psalliotae	475	475	947.2983751597808	-0.884188301606257	0.20332851207061112	-4.348570166584407	1.6792657106294017e-5	8.396328553147009e-5	473	13.198671108425394	-0.8394138904328573	0.22868735147733188	-3.670574192276927	2.420062098457992e-4
Cryptomonadales_XX_sp. Lecanicillium_psalliotae	Beijerinckiaceae	4	FALSE	TRUE	TRUE	TRUE	TRUE	0.01652939139765628	0.10258027827645023	0.27421308662168997	-0.15617024225962473	-0.1399773494195209	-0.18086540885806057	-0.2398263445352118	3.575168772330178	-0.06565906592942156	-5.093847425751682	3.499623608468705	0.46600000011385945	0.951854118272427	-0.6700526386230744	Beijerinckiaceae	0.07671323485116406	0.10093311611291508	Beijerinckiaceae	12.407951771544717	-6.638580719864812	Beijerinckiaceae	2.3662885452003955e-35	3.167178894762108e-11	Beijerinckiaceae	1.5775256968002636e-34	2.1114525965080717e-10	Beijerinckiaceae	TRUE	transcriptome	Lecanicillium_psalliotae	0.1072314099597684	0.00816834676565471	8.686128448326659e-34	transcriptomeLecanicillium_psalliotae	475	475	1058.597696421695	-1.30226121462197	0.19707300145433623	-6.608014314551943	1.051886980261798e-10	7.012579868411987e-10	473	13.296202539153962	-1.6723572954015598	0.2231430701744331	-7.494551787309647	6.652529836922585e-14
Cryptomonadales_XX_sp. Lecanicillium_psalliotae	Comamonadaceae	4	TRUE	FALSE	TRUE	TRUE	TRUE	0.08090030083030547	0.1001340709253296	0.01912259389247841	-0.6978345674986253	-0.8515819290372271	-0.3846177186949866	0.4435298664879306	2.207014105641792	0.17404045142067412	-3.5362611575088776	4.251642774196279	0.40980000031078057	0.1695675359562775	-0.11903564551718404	Comamonadaceae	0.03781100100685082	0.05049322451917849	Comamonadaceae	4.484608485386415	-2.357457790638258	Comamonadaceae	7.304793430604244e-6	0.01840054704782707	Comamonadaceae	2.9219173722416975e-5	0.06133515682609025	Comamonadaceae	TRUE	transcriptome	Lecanicillium_psalliotae	0.09547090335591717	0.00447350506178903	2.799791205642588e-71	transcriptomeLecanicillium_psalliotae	475	475	407.2269997820763	-0.2575715443186626	0.09583299695893036	-2.6877125050054103	0.00744796123277928	0.02482653744259762	473	2.9136037882804735	-0.7995266441121697	0.1903704987469041	-4.199845298378576	2.6709741134104165e-5
Cryptomonadales_XX_sp. Olisthodiscs_luteus	Phycisphaeraceae	4	FALSE	TRUE	TRUE	TRUE	TRUE	0.03510542730389523	0.33944172879892875	0.02167237969735075	-0.977452807705987	-1.003119637136439	2.094422464523803	3.253255769047372	3.4279762131832054	0.8600733140762616	-1.4764182739556089	10.148762344654138	0.2110000022603575	-0.00825170758026794	1.7546888874759283	Phycisphaeraceae	0.01251243672719359	0.5606671799465093	Phycisphaeraceae	-0.6594804641316826	3.129644377691834	Phycisphaeraceae	0.5095872870044743	0.00175018042182257	Phycisphaeraceae	0.6369841087555929	0.01750180421822575	Phycisphaeraceae	FALSE	transcriptome	Olisthodiscs_luteus	0.15831371764777413	0.01153979098503572	5.00498183750413e-34	transcriptomeOlisthodiscs_luteus	323	323	484.78805709541183	1.1954746076622065	0.14300254513266758	8.359813502292077	1.9325671766741213e-15	1.9325671766741212e-14	321	2.116293374160787	5.363916657430959	0.28340332909203714	18.926794807300908	6.861213226811359e-80
Cryptomonadales_XX_sp. Paraphysomonas_sp.	Crocinitomicaceae	4	FALSE	TRUE	TRUE	TRUE	TRUE	0.06369167194877821	0.18099214033628508	0.1368734221333049	-0.9751450430622688	-1.0205551346953294	-0.6417213900620746	0.4758684059216365	2.360284439161507	0.1758983020910025	-2.71362010946749	5.4689670889191	0.4099180167069432	-0.0134004708578318	0.35363486118681015	Crocinitomicaceae	0.01229532644236086	0.1297861287507924	Crocinitomicaceae	-1.08988329188751	2.7247508234554	Crocinitomicaceae	0.2757645574365879	0.00643500316411233	Crocinitomicaceae	0.4242531652870583	0.02574001265644933	Crocinitomicaceae	FALSE	transcriptome	Paraphysomonas_sp.	0.06656539689512476	0.00498799461864372	2.572487707615011e-33	transcriptomeParaphysomonas_sp.	364	364	484.86581155178584	0.3542477220828899	0.06827511085281147	5.188533825255627	3.5379363402909716e-7	1.7689681701454858e-6	362	1.295335344993557	1.3820072587161754	0.1879107248941244	7.354594898693769	1.9150701091603e-13
Cryptomonadales_XX_sp. Paraphysomonas_sp.	Phycisphaeraceae	4	FALSE	TRUE	TRUE	TRUE	TRUE	0.04985874956583425	0.14884385827440777	0.10433795955618295	-0.9536959538913	-1.003527771991859	-0.5905851737303291	0.4946554543920909	2.3488848646647424	0.18755754803729996	-2.766193623155518	5.311917852692908	0.40480000032927016	-0.00825170758026783	0.3709214995954564	Phycisphaeraceae	0.01251243672719358	0.1289536219027334	Phycisphaeraceae	-0.659480464131674	2.8763945837460345	Phycisphaeraceae	0.5095872870044799	0.0040224652836977	Phycisphaeraceae	0.6369841087555999	0.02011232641848853	Phycisphaeraceae	FALSE	transcriptome	Paraphysomonas_sp.	0.07077994674807021	0.00574549155793265	2.303847666138613e-29	transcriptomeParaphysomonas_sp.	364	364	488.0212012188228	0.39219324371476894	0.07078297829067971	5.540784708212972	5.8053802361975e-8	3.870253490798334e-7	362	1.6710349890629443	2.346486867894851	0.1910323235992835	12.283192831894404	1.115090218178169e-34
Cylindrotheca_sp. Askenasia_sp.	Endomicrobiaceae	4	TRUE	TRUE	TRUE	TRUE	FALSE	4.220941245220989e-7	8.441882490441977e-6	4.417022495930387e-4	6.298960150809165	8.071740820204582	2.944743012974576	-5.170113523076515	3.716734850415859	-0.7718640093171155	-17.707670114525136	4.305800758246898	0.26460000100811853	5.776153918389961	-2.6333748818634195	Endomicrobiaceae	0.30607710772661967	0.454649946119461	Endomicrobiaceae	18.87156462400016	-5.792093245231553	Endomicrobiaceae	1.9542579768647275e-79	6.951452788662869e-9	Endomicrobiaceae	1.9542579768647275e-78	1.390290557732574e-7	Endomicrobiaceae	TRUE	transcriptome	Askenasia_sp.	0.5796014582039449	0.09629601029183614	3.841353972149634e-8	transcriptomeAskenasia_sp.	91	91	936889.43386627	-3.9942008294977	0.8513505550514257	-4.691605362559999	9.74713363640487e-6	1.9494267272809735e-4	89	894.7485151163169	1.111208790375509	0.6244845481565658	1.7794015779184909	0.07517394796558403
Cylindrotheca_sp. Cryptomonadales_XX_sp.	Flavobacteriaceae	4	FALSE	TRUE	TRUE	TRUE	TRUE	0.15398265792026994	0.5268446420504799	0.6710736956924144	-0.23413956390181667	-0.25470842031751584	-0.15617589724783842	-0.13498020583044923	3.3643836480370917	-0.04176052438702687	-4.696632767713032	3.40433155537868	0.4795040992485711	0.8648372020046777	-0.5954965142702235	Flavobacteriaceae	0.07634123165090141	0.11942735904036814	Flavobacteriaceae	11.328572821034202	-4.986265450858185	Flavobacteriaceae	9.473576476267529e-30	6.155755518195539e-7	Flavobacteriaceae	4.7367882381337643e-29	4.10383701213036e-6	Flavobacteriaceae	TRUE	transcriptome	Cryptomonadales_XX_sp.	-0.06329017310893509	0.0093972223213493	6.118639783608011e-11	transcriptomeCryptomonadales_XX_sp.	380	380	926.3008483924812	-1.0187567779242797	0.29319614143819545	-3.4746595672338665	5.708245109799703e-4	0.00285412255489985	378	13.469427150617127	-1.7381762369104885	0.32069596552180674	-5.42001279648869	5.9594769511855665e-8
Cylindrotheca_sp. Cryptomonadales_XX_sp.	Beijerinckiaceae	4	FALSE	TRUE	TRUE	TRUE	TRUE	0.00487208879585702	0.03491240758525848	0.21421599169956135	-0.16603707789175015	-0.13490216671217947	-0.2735736884123039	-0.46784440326812504	3.219160740316653	-0.138402817695567	-5.825767956327962	3.014901629211272	0.4392000002057087	0.9518541182724268	-0.8095159985565444	Beijerinckiaceae	0.07671323485116409	0.1005307119493945	Beijerinckiaceae	12.407951771544711	-8.052424804909782	Beijerinckiaceae	2.366288545200553e-35	8.116960779297364e-16	Beijerinckiaceae	1.5775256968003686e-34	8.116960779297364e-15	Beijerinckiaceae	TRUE	transcriptome	Cryptomonadales_XX_sp.	-0.05688952280237031	0.00739514486999698	1.2629489752268652e-13	transcriptomeCryptomonadales_XX_sp.	380	380	1043.975790108999	-1.3957996180072645	0.2943807744985642	-4.7414768181951095	3.0107342752880485e-6	2.007156183525366e-5	378	14.636444698127208	-2.589878302638472	0.3218840584439276	-8.045997416456803	8.554579699955826e-16
Cylindrotheca_sp. Lecanicillium_psalliotae	Endomicrobiaceae	4	FALSE	TRUE	TRUE	TRUE	TRUE	0.00486945953340283	0.0943240980555856	0.17889106464812887	3.0603467873901877	2.9592363988264685	3.1051357061605325	-0.5891561713665023	4.528283121531009	-0.11733779456088714	-6.855752721482618	2.983029197216346	0.4430000001925017	3.140646828387344	-1.1042193349374634	Endomicrobiaceae	0.33618949661186065	0.35216594190839706	Endomicrobiaceae	9.341894556608652	-3.1355085870986503	Endomicrobiaceae	9.46255168010557e-21	0.00171556405777058	Endomicrobiaceae	9.462551680105572e-20	0.03431128115541178	Endomicrobiaceae	TRUE	transcriptome	Lecanicillium_psalliotae	-0.1987111272465252	0.04974695983187311	8.808823186800394e-5	transcriptomeLecanicillium_psalliotae	225	225	460906.95866437006	-1.6131980506293295	0.4167342646219068	-3.871047301793017	1.4235658552809647e-4	0.00284713171056192	223	465.00833675528247	-4.50031853204942	0.3728045881165571	-12.071521315725864	1.4934751806532191e-33
Cylindrotheca_sp. Ochromonadales	Leptolyngbyaceae	4	FALSE	TRUE	TRUE	TRUE	TRUE	0.02795904751546589	0.5251523696098939	0.00746816979083702	4.114680682609498	4.0441315698015	8.119776447063495	4.085490904496045	3.8388795534599622	0.9860962343502112	-1.0323371197710132	12.698965896614702	0.17828571802041335	2.686834921494339	2.964508138979576	Leptolyngbyaceae	0.0933600239209377	0.8427748086330858	Leptolyngbyaceae	28.779286986576775	3.517556657617441	Leptolyngbyaceae	3.896801825269787e-182	4.355393609672652e-4	Leptolyngbyaceae	7.793603650539572e-181	0.0087107872193453	Leptolyngbyaceae	TRUE	transcriptome	Ochromonadales	0.449918983896632	0.13032122276167782	9.466240187197069e-4	transcriptomeOchromonadales	72	72	321628.16768668155	4.287973865765127	0.5799416581345819	7.393802127541001	2.3790481767738493e-10	4.7580963535476995e-9	70	448.1054359315155	6.0948063437518	0.674762520606044	9.03252056483175	1.6776228139377217e-19
Cylindrotheca_sp. Olisthodiscs_luteus	Phycisphaeraceae	4	FALSE	TRUE	TRUE	TRUE	TRUE	0.07761879525981324	0.5383082272620293	0.08042759742844936	-0.3585324267658372	-0.44201008125569263	2.081811151121946	2.6902267750965425	3.5005088313896855	0.6866147452502065	-1.8623413422565072	8.525695439457376	0.27100000150930653	-0.01973167950826693	1.716765251748174	Phycisphaeraceae	0.02676024483477387	0.5611659614587616	Phycisphaeraceae	-0.7373504850234553	3.0592825824385534	Phycisphaeraceae	0.460909238409296	0.00221867764591579	Phycisphaeraceae	0.6964864232095208	0.0221867764591579	Phycisphaeraceae	FALSE	transcriptome	Olisthodiscs_luteus	0.07598655168110467	0.03032770740403653	0.01452227917887242	transcriptomeOlisthodiscs_luteus	73	73	11243.707472754097	2.6028702166949103	0.3214307303302614	8.097764062634992	1.1015551726702791e-11	2.2031103453405583e-10	71	5.695577005134737	5.353540180279732	0.473393665752446	11.308854696588366	1.1862785091308709e-29
Cylindrotheca_sp. Paraphysomonas_sp.	Microcystaceae	4	FALSE	TRUE	TRUE	TRUE	TRUE	0.02641337686878932	0.21268601577422333	0.2470895271988279	-0.15847944436959072	-0.2407052145775208	-0.00308336444264112	0.5564688515503535	3.6128877722360775	0.13673055488355895	-2.825844288188629	6.3761068442796285	0.4256000002536152	0.17210756801441784	0.7985036673286285	Microcystaceae	0.07898902642371199	0.27175773010666116	Microcystaceae	2.1788794698038245	2.9382923790805395	Microcystaceae	0.02934062328531979	0.0033002562360202	Microcystaceae	0.14670311642659897	0.00825064059005051	Microcystaceae	FALSE	transcriptome	Paraphysomonas_sp.	0.0921748870492973	0.03390852189370484	0.00760536119391736	transcriptomeParaphysomonas_sp.	114	114	14521.950519400634	1.5934106096864205	0.4068344675750372	3.916606720133734	1.5479192043131517e-4	0.00154791920431315	112	37.850703696334264	4.756828817778261	0.4602466027440419	10.335391482343407	4.874177829384711e-25
Cylindrotheca_sp. Pedinellales_X_sp.	Comamonadaceae	4	FALSE	TRUE	TRUE	TRUE	TRUE	0.14858617558801585	0.5023891681896444	0.6841507806064218	-0.4438963490747114	-0.3903623989570972	-0.4862110592106004	0.0750224344751187	2.8305048260510763	0.02310444315561567	-3.19518602752563	5.491082917825299	0.4851029794538004	0.0350788941419381	0.6421721246952757	Comamonadaceae	0.04566723540223891	0.14518562617595576	Comamonadaceae	0.7681414001299124	4.423110893340115	Comamonadaceae	0.4424031832798878	9.728977217338136e-6	Comamonadaceae	0.6965832543723757	4.8644886086690686e-5	Comamonadaceae	FALSE	transcriptome	Pedinellales_X_sp.	-0.02941470295111126	0.01268998837881396	0.02171862034970659	transcriptomePedinellales_X_sp.	162	162	12061.15859426434	1.02683633359647	0.28259492787850166	3.633597889760945	3.761305850876685e-4	0.00188065292543834	160	14.050295204011832	3.606866598741589	0.3908697543181815	9.227796622517571	2.762559502723163e-20
Fragilariopsis_kerguelensis Olisthodiscs_luteus	Endomicrobiaceae	4	FALSE	TRUE	TRUE	TRUE	TRUE	0.01792767731899659	0.30684983642050195	0.0081229062828464	5.362613025940135	5.032539354404033	7.621411235406496	2.593468596479153	3.3854285635161285	0.7240013140232131	-1.4615612733269738	6.459477488428618	0.21025000227214752	3.3414408104307753	1.9756424311859844	Endomicrobiaceae	0.1707330194639154	0.5527202310885296	Endomicrobiaceae	19.571145762680032	3.574398619886132	Endomicrobiaceae	2.7248627358557683e-85	3.510337913372482e-4	Endomicrobiaceae	5.4497254717115375e-84	0.00702067582674496	Endomicrobiaceae	TRUE	transcriptome	Olisthodiscs_luteus	0.3680026914849231	0.12554247863031012	0.00439914323581735	transcriptomeOlisthodiscs_luteus	82	82	354327.7778651967	2.8885467837160115	0.8364939625293984	3.4531591536914337	8.884700199938178e-4	0.00592313346662545	80	258.22328034521405	2.343894047840025	0.6983874681396987	3.3561513554695903	7.903530186233937e-4
Fragilariopsis_kerguelensis Paraphysomonas_sp.	Flavobacteriaceae	4	FALSE	TRUE	TRUE	TRUE	TRUE	0.0059395773166319	0.07464353240721937	0.01135880701618474	0.22421919822740663	-0.09544404601061585	1.250758407836286	1.3495567666096415	4.1255116538935495	0.33683807701127244	-2.7013592178712065	5.7992527559522715	0.3511297745894775	0.5768973139761625	0.9944207428257964	Flavobacteriaceae	0.12557363910902575	0.2604688260807958	Flavobacteriaceae	4.594095688150662	3.817810974881628	Flavobacteriaceae	4.346299212172671e-6	1.346410198150662e-4	Flavobacteriaceae	2.8975328081151144e-5	0.00269282039630132	Flavobacteriaceae	TRUE	transcriptome	Paraphysomonas_sp.	0.10041080818763357	0.02878086461267728	6.77381488543851e-4	transcriptomeParaphysomonas_sp.	123	123	13823.565196282943	1.5829049571468623	0.41279282751131785	3.8346232096376784	2.0112254070718275e-4	0.00402245081414365	121	26.64849625888301	2.020513689226737	0.4293409848121043	4.706081554527083	2.5252352947791584e-6
Fragilariopsis_kerguelensis Paraphysomonas_sp.	Leptolyngbyaceae	4	FALSE	TRUE	TRUE	TRUE	TRUE	1.8572082649422007e-4	0.0036756583030076	0.00394094828341816	4.38906514725789	4.8669792062693915	3.972205166257976	-0.8967327906172158	2.482205783667646	-0.30503946326088077	-6.3458782192887835	2.1181372311728635	0.3424000005832833	3.660332923154338	-0.7755675228968041	Leptolyngbyaceae	0.1881754982780407	0.2191424561755616	Leptolyngbyaceae	19.45169778557447	-3.5391020819602095	Leptolyngbyaceae	2.8193970373250486e-84	4.014905621754604e-4	Leptolyngbyaceae	2.8193970373250485e-83	0.0040149056217546	Leptolyngbyaceae	TRUE	transcriptome	Paraphysomonas_sp.	-0.2593973470957569	0.05616280921807577	9.71250981675214e-6	transcriptomeParaphysomonas_sp.	123	123	503981.2792156718	-1.2036834617086103	0.3670192901646191	-3.2796190662586757	0.00135782003681624	0.01357820036816245	121	364.63854347132553	-3.209947354588477	0.3726679663701906	-8.613424399884877	7.090999381443951e-18
Kathablepharidida_XX_sp. Cryptomonadales_XX_sp.	Beijerinckiaceae	4	FALSE	TRUE	TRUE	TRUE	TRUE	0.33178162579405196	0.8856365062066923	0.6633231044072202	-0.1418568010676564	-0.1447291182524193	-0.1187914568496069	-0.1791189286624919	3.681293632495244	-0.05170647058001829	-4.787319509357938	3.6148081764788538	0.47390521904339433	0.9518541182724264	-0.546374409055837	Beijerinckiaceae	0.07671323485116406	0.17789986130303864	Beijerinckiaceae	12.407951771544708	-3.071246964746816	Beijerinckiaceae	2.366288545200658e-35	0.00213166756095921	Beijerinckiaceae	1.5775256968004387e-34	0.01065833780479607	Beijerinckiaceae	TRUE	transcriptome	Cryptomonadales_XX_sp.	-0.09335149194066696	0.01184277653798659	4.2477615039190717e-14	transcriptomeCryptomonadales_XX_sp.	347	347	1048.45212163778	-1.208648523250859	0.4185153207868082	-2.8879433158590264	0.00412241745520434	0.02748278303469565	345	16.02997158524878	-1.4786689945419351	0.438814782857058	-3.369688197180917	7.525328352796123e-4
Kathablepharidida_XX_sp. Olisthodiscs_luteus	Phycisphaeraceae	4	FALSE	TRUE	TRUE	TRUE	TRUE	0.07487986376656652	0.49899161073048864	0.08709994289684693	-0.32071594552618077	-0.48162380827979767	2.0828109312839858	2.738965834586704	3.463381545192862	0.7201294127320845	-1.9453007771559456	8.533866965799694	0.2650000015709898	-0.01750225627706037	1.7229413185183426	Phycisphaeraceae	0.03260892387345025	0.5614752599291474	Phycisphaeraceae	-0.5367321026901617	3.068597036200243	Phycisphaeraceae	0.5914526777002826	0.00215066470250338	Phycisphaeraceae	0.8915904080295336	0.02150664702503383	Phycisphaeraceae	FALSE	transcriptome	Olisthodiscs_luteus	0.08474344746491985	0.03367703886130276	0.01619968594946355	transcriptomeOlisthodiscs_luteus	40	40	9625.715811618658	2.8115693285341568	0.47455942444533983	5.924588541930845	7.224134814615976e-7	1.4448269629231952e-5	38	9.463840042146524	5.3682460543583455	0.6386487248453081	8.405631837217914	4.2556419257756065e-17
Kathablepharidida_XX_sp. Paraphysomonas_sp.	Flavobacteriaceae	4	FALSE	TRUE	TRUE	TRUE	TRUE	0.00662493643673906	0.04828125199280155	0.02553802404442714	0.36781327706808575	-0.16127312419475537	1.2204984746232217	1.471027607156774	3.948346894936206	0.3944098797961851	-2.474351045119637	6.157134999627505	0.3361327740570199	0.37993585330601687	1.1892273262667454	Flavobacteriaceae	0.16364863245501635	0.2808133640431329	Flavobacteriaceae	2.3216561458920437	4.234938498454369	Flavobacteriaceae	0.02025145807641524	2.2861426606576637e-5	Flavobacteriaceae	0.1012572903820762	1.524095107105109e-4	Flavobacteriaceae	FALSE	transcriptome	Paraphysomonas_sp.	0.09300074696122776	0.03761181283662889	0.01555922569606734	transcriptomeParaphysomonas_sp.	81	81	15788.009214573523	2.011701378167498	0.5346975929242008	3.76231612932037	3.2171386171310604e-4	0.00321713861713106	79	32.190828310114725	2.5387444196841185	0.5353935256395542	4.7418287635276535	2.1179760940079416e-6
Kathablepharidida_XX_sp. Paraphysomonas_sp.	Microcystaceae	4	FALSE	TRUE	TRUE	TRUE	TRUE	0.01150050279863711	0.07784989617349937	0.2249243220276583	-0.18025538841564792	-0.3519116311431607	-0.01746015342559115	0.7020474488614705	3.3198573220737178	0.1856537691230697	-2.511956534607487	7.09244878963781	0.4020000003397172	0.04217094184804415	1.1464915104044424	Microcystaceae	0.04156936230762788	0.2633268111302413	Microcystaceae	1.014471704809046	4.353873065501819	Microcystaceae	0.3103577242908076	1.3375317196850793e-5	Microcystaceae	0.89159029312996	1.3375317196850792e-4	Microcystaceae	FALSE	transcriptome	Paraphysomonas_sp.	0.1165098607795854	0.04465168753134697	0.01084828481829652	transcriptomeParaphysomonas_sp.	81	81	10687.549579522383	1.8592357706214664	0.540157107616978	3.4420277811836906	9.258697728133926e-4	0.00617246515208928	79	51.61174207583275	5.970492541947178	0.6077168223783309	9.824464819949116	8.834200698692344e-23
Kathablepharidida_XX_sp. Pedinellales_X_sp.	Leptolyngbyaceae	4	TRUE	TRUE	FALSE	TRUE	TRUE	3.994544936158917e-9	7.937057251439228e-8	3.788479697160052e-5	7.213886126844773	4.896012367838095	9.190357976344725	3.831835252839027	3.812260515700436	0.7881723237932277	-2.0299877450943615	9.33398662981903	0.2543491312529059	3.3807853656549876	2.459956399417653	Leptolyngbyaceae	0.21512465542306025	0.31099026135628527	Leptolyngbyaceae	15.715471381029742	7.910075346698429	Leptolyngbyaceae	1.1849658393049498e-55	2.572331603731877e-15	Leptolyngbyaceae	2.3699316786098992e-54	2.572331603731877e-14	Leptolyngbyaceae	TRUE	transcriptome	Pedinellales_X_sp.	0.14234211898846058	0.07349217178027685	0.05498640886061024	transcriptomePedinellales_X_sp.	129	129	560994.9081650656	3.541449255976352	0.5978700373906016	5.923443281140121	2.7703704877278452e-8	2.770370487727845e-7	127	3010.724881807721	4.57851995338716	0.4465571147729237	10.252932496026537	1.148065452106898e-24
Kathablepharidida_XX_sp. Pedinellales_X_sp.	Endomicrobiaceae	4	TRUE	TRUE	FALSE	TRUE	TRUE	9.63731591787642e-8	9.63771710305039e-7	2.5473363822969832e-8	6.807962707454524	3.9494216585684896	7.382384374021833	3.0695277314912333	3.11440017083598	0.8935465405279944	-1.5290694122700987	7.5018155417860655	0.1708000019370079	2.6416508383494772	2.276398316915682	Endomicrobiaceae	0.24913737314582377	0.2877702603269432	Endomicrobiaceae	10.603189738230403	7.910471062330789	Endomicrobiaceae	2.879869224957556e-26	2.5641677613915858e-15	Endomicrobiaceae	2.879869224957556e-25	2.572331603731877e-14	Endomicrobiaceae	TRUE	transcriptome	Pedinellales_X_sp.	0.01385743075369881	0.06196295066497576	0.8233963255881633	transcriptomePedinellales_X_sp.	129	129	247426.5796332169	3.3792360373965584	0.43161987899331966	7.829194626711946	1.6797792949165453e-12	3.3595585898330905e-11	127	565.6323335602601	2.835232527756382	0.37093972362195127	7.643378013205055	2.115955958121397e-14
Lecanicillium_psalliotae Ochromonadales	Leptolyngbyaceae	4	FALSE	TRUE	TRUE	TRUE	TRUE	0.02084539604051903	0.40702568392687943	0.00347980145904919	3.8919849419764336	3.8654740403579746	8.105696255331921	4.340767339123477	3.817601352949029	1.048275495654559	-0.7523847439970823	15.465912705847863	0.1570979764094586	2.4342780650002207	3.1197488452201583	Leptolyngbyaceae	0.0472542586967731	0.8389196916064127	Leptolyngbyaceae	51.51446942847615	3.7187693606837144	Leptolyngbyaceae	0	2.00195737608679e-4	Leptolyngbyaceae	0	0.00400391475217357	Leptolyngbyaceae	TRUE	transcriptome	Ochromonadales	0.4185759450914741	0.0822934193530907	9.8303678914031089e-07	transcriptomeOchromonadales	167	167	404790.1265368258	4.513687338441247	0.41446333172420335	10.890438292005028	3.7347053933349135e-21	7.46941078666983e-20	165	238.85115237648185	6.045038403314636	0.698347993506875	8.656197854823684	4.877616696007307e-18
Ochromonadales Askenasia_sp.	Leptolyngbyaceae	4	FALSE	TRUE	TRUE	TRUE	TRUE	0.01850043647623688	0.34596245826980626	0.00534893147268008	3.882658124488738	3.745743041550615	8.11583972916057	4.476379281226905	3.673282790487599	1.108848008866027	-0.6147837862067833	18.32659856823876	0.13742857663025665	2.5344754593450056	3.107295337181302	Leptolyngbyaceae	0.07130919445832225	0.8406177997248878	Leptolyngbyaceae	35.54205707408907	3.6964424714754296	Leptolyngbyaceae	1.10216566120783e-276	2.1864177522319656e-4	Leptolyngbyaceae	2.20433132241566e-275	0.00218641775223196	Leptolyngbyaceae	TRUE	transcriptome	Askenasia_sp.	-0.799450383160511	0.09115458529586944	6.672721941646651e-10	transcriptomeAskenasia_sp.	33	33	35459.29079270197	4.7074607468243395	0.6479169126166171	7.265531513621439	3.56814319375912e-8	7.136286387518241e-7	31	880.302758414362	7.168152503349812	0.6116337036482024	11.71968199364103	1.0105060405600214e-31
Olisthodiscs_luteus Lecanicillium_psalliotae	Phycisphaeraceae	4	FALSE	TRUE	TRUE	TRUE	TRUE	0.08824667077992891	0.6201353950795585	0.084855991341617	-0.3504628185125256	-0.382263380247287	2.0939203303071112	2.5922386202312646	3.521163400304963	0.6589243562582254	-1.9514324048456184	8.54721210403156	0.28267933156226854	-0.02975840493658621	1.699098187511655	Phycisphaeraceae	0.03250570306790455	0.5614692746074871	Phycisphaeraceae	-0.9154825808388388	3.0261641453122503	Phycisphaeraceae	0.3599383429873502	0.00247677805464906	Phycisphaeraceae	0.4799177906498003	0.02476778054649062	Phycisphaeraceae	FALSE	transcriptome	Lecanicillium_psalliotae	-0.05956091958301252	0.02087486102001447	0.00487880419212774	transcriptomeLecanicillium_psalliotae	168	168	18284.283938016684	2.499875138186293	0.27906748704353646	8.957959111146097	6.531052106999558e-16	1.3062104213999116e-14	166	4.2059450409365	4.3329588245595785	0.5930460520901633	7.306277158895615	2.746453813072689e-13
Paraphysomonas_sp. Askenasia_sp.	Flavobacteriaceae	4	FALSE	TRUE	TRUE	TRUE	TRUE	0.00671455312562938	0.10005354589312292	0.0248284858481056	0.3345886367455786	-0.329310978629068	1.2491413333349397	1.78830655928624	3.915079362508173	0.4599019390435138	-2.8897501841153916	6.650929351754079	0.3166000007063699	0.3759566245320677	1.2155371304177691	Flavobacteriaceae	0.21670202956023815	0.3146983319567334	Flavobacteriaceae	1.7349012618617878	3.862547102997955	Flavobacteriaceae	0.08275829562639217	1.122109206924198e-4	Flavobacteriaceae	0.44658106659560454	0.00112210920692419	Flavobacteriaceae	FALSE	transcriptome	Askenasia_sp.	-0.15211971028422733	0.0416077388922337	4.80005921394693e-4	transcriptomeAskenasia_sp.	75	75	2285.8789286898814	2.026641653469963	0.5973049796771117	3.392976322691158	0.001120002966574	0.01120002966574	73	36.890214802235526	1.4888916477776677	0.6062607796716748	2.4558600815048406	0.01405478680412232
Paraphysomonas_sp. Ochromonadales	Leptolyngbyaceae	4	FALSE	TRUE	TRUE	TRUE	TRUE	0.02484388869973053	0.432631839170784	0.00405938478958457	4.084721916926023	8.113216015367026	3.976567446226385	-4.158140881824574	3.814929043034004	-1.0295350734082422	-12.52029611679722	0.8477119687996387	0.16509569107632757	5.627841385562274	-2.7568268395843005	Leptolyngbyaceae	0.8375877768926765	0.8450838313128972	Leptolyngbyaceae	6.719106391978057	-3.262193332111651	Leptolyngbyaceae	1.8284237608408217e-11	0.00110553717642217	Leptolyngbyaceae	3.6568475216816424e-10	0.02211074352844343	Leptolyngbyaceae	TRUE	transcriptome	Ochromonadales	0.5947047512164683	0.10126338158934246	2.72491303286543e-7	transcriptomeOchromonadales	56	56	925695.4803136904	-3.9998267010384314	0.6513383373029091	-6.140935473875363	1.0126456532259755e-7	2.025291306451951e-6	54	649.8690162020163	-6.240605827087015	0.6024275806888162	-10.359097138201244	3.8053696671533704e-25
Pedinellales_X_sp. Cryptomonadales_XX_sp.	Microcystaceae	4	FALSE	TRUE	TRUE	TRUE	TRUE	0.03248062666265779	0.1534049785207218	0.1287145901307497	-0.8161042005538879	-0.8728895253177127	-0.598320663955735	0.3793581570457496	2.6274242566542867	0.1252553523580271	-3.1164182080984255	5.216374623530987	0.4328000002281207	0.11329041677076568	0.3674357323984396	Microcystaceae	0.02915252786048889	0.11957360637561935	Microcystaceae	3.886126695870887	3.0728832518792246	Microcystaceae	1.0185636180876648e-4	0.00212001410733671	Microcystaceae	2.5464090452191623e-4	0.00848005642934684	Microcystaceae	TRUE	transcriptome	Cryptomonadales_XX_sp.	-0.03778860121080289	0.00553740987584539	3.1899740596922087e-11	transcriptomeCryptomonadales_XX_sp.	412	412	558.4084656190415	0.42664977147851346	0.1173477215759209	3.635773799003693	3.124216461011733e-4	0.00124968658440469	410	2.624614808141672	1.2168297890739976	0.19616908479756212	6.202964092582236	5.540948552194434e-10
Pedinellales_X_sp. Cryptomonadales_XX_sp.	Comamonadaceae	4	FALSE	TRUE	TRUE	TRUE	TRUE	0.00651740271477385	0.04536738180059007	0.04508328735905425	-0.7843193705235927	-0.8590146535739036	-0.4796354727256782	0.5083288069811016	3.072575745846418	0.1449540094760997	-2.801870120097216	5.528216064651411	0.4175164969831838	0.16956753595627705	0.5313665311361825	Comamonadaceae	0.03781100100685084	0.14290920703705884	Comamonadaceae	4.484608485386401	3.7182106188469017	Comamonadaceae	7.3047934306047316e-6	2.0063895825867177e-4	Comamonadaceae	2.921917372241893e-5	0.00100319479129335	Comamonadaceae	TRUE	transcriptome	Cryptomonadales_XX_sp.	-0.04689725562179348	0.00611561155753861	1.2772330571031824e-13	transcriptomeCryptomonadales_XX_sp.	412	412	589.6463376626614	0.6667284361192708	0.14727155667269826	4.5272043779711835	7.84415772942856e-6	7.84415772942856e-5	410	7.775965617787913	2.691085349879977	0.24711091573374047	10.890192130482792	1.2836916872665223e-27
Pedinellales_X_sp. Fragilariopsis_kerguelensis	Endomicrobiaceae	4	TRUE	TRUE	FALSE	TRUE	TRUE	5.7323733881614485e-8	5.732373388161448e-7	1.0633528167447491e-8	6.568108501543961	5.031694626406292	7.3800042439465985	1.9915641947766796	3.1685695585577163	0.6042152120660811	-2.0841874424831546	6.390097218779764	0.2376000012071279	3.341440810430778	1.5773459243464194	Endomicrobiaceae	0.17073301946391545	0.22336529713879216	Endomicrobiaceae	19.571145762680043	7.0617322590013	Endomicrobiaceae	2.724862735855198e-85	1.6443960294798469e-12	Endomicrobiaceae	5.449725471710397e-84	1.6443960294798467e-11	Endomicrobiaceae	TRUE	transcriptome	Fragilariopsis_kerguelensis	0.04318727656111854	0.04897552668561587	0.3791301750436349	transcriptomeFragilariopsis_kerguelensis	171	171	354648.84248535964	2.338183438283703	0.3320386742767962	7.04190089716637	4.5619719368969954e-11	4.561971936896995e-10	169	508.6943209559721	2.032967570091186	0.27956746504938856	7.271831755286835	3.546451362150594e-13
Pedinellales_X_sp. Lecanicillium_psalliotae	Flavobacteriaceae	4	FALSE	TRUE	TRUE	TRUE	TRUE	0.03769789806219375	0.20631657597173889	0.12437397308641555	0.02687624327075433	-0.07044862873941327	0.2832465440413068	0.5627225157078493	3.7458625784673383	0.15072790092164462	-2.9922123570447163	4.66988669319871	0.4295140974201851	0.3364246227603652	0.7763073628302571	Flavobacteriaceae	0.0762973017347845	0.16122509793347534	Flavobacteriaceae	4.409390831799059	4.815052822300514	Flavobacteriaceae	1.0366179776516113e-5	1.4716095772905494e-6	Flavobacteriaceae	2.9617656504331747e-5	9.81073051527033e-6	Flavobacteriaceae	TRUE	transcriptome	Lecanicillium_psalliotae	0.07643888320606723	0.01742112955565584	1.6779999089585304e-5	transcriptomeLecanicillium_psalliotae	257	257	28514.458225944003	1.3558503953504677	0.253350467295086	5.351679078496675	1.941490834386158e-7	9.70745417193079e-7	255	15.388301034518795	1.541663887999351	0.3019886893511146	5.105038507607473	3.3072716114173436e-7
Pedinellales_X_sp. Lecanicillium_psalliotae	Endomicrobiaceae	4	TRUE	TRUE	FALSE	TRUE	TRUE	1.095428878070658e-28	2.190857756141316e-27	5.055447225805006e-25	4.409754551617366	3.1020617520230775	7.379034508345441	3.954291394458228	3.0952908202225355	1.1565187361521647	-1.1558113834442485	9.033912210322764	0.11477704774935334	1.994122906418526	2.8856711880663193	Endomicrobiaceae	0.104868837163822	0.17815657450323705	Endomicrobiaceae	19.015400192751116	16.19738814642447	Endomicrobiaceae	1.2716279395174414e-80	5.261476968416993e-59	Endomicrobiaceae	1.2716279395174414e-79	1.0522953936833986e-57	Endomicrobiaceae	TRUE	transcriptome	Lecanicillium_psalliotae	-0.06632151033041396	0.03555282837648985	0.06326872376034452	transcriptomeLecanicillium_psalliotae	257	257	233203.40496858992	4.346892972978724	0.2719018348583739	15.986993891537727	2.524344222909212e-40	2.5243442229092118e-39	255	319.16632180785786	3.4807576644184044	0.2613213667155716	13.319835680359594	1.7749773379085956e-40
Pedinellales_X_sp. Lecanicillium_psalliotae	Comamonadaceae	4	FALSE	TRUE	TRUE	TRUE	TRUE	0.11630201169423206	0.46233481696111034	0.6795359652624291	-0.4151265766340706	-0.3819989002882518	-0.4830179572432729	0.10780495245827648	2.861551962327005	0.03172180567866468	-3.284781087793737	5.3535109292848	0.4817036593291919	-0.01605995141681038	0.6605770879539234	Comamonadaceae	0.03346481622845244	0.14182123812752795	Comamonadaceae	-0.4799055613267015	4.657814983676294	Comamonadaceae	0.6312945465950014	3.1958322534694273e-6	Comamonadaceae	0.6312945465950014	1.5979161267347137e-5	Comamonadaceae	FALSE	transcriptome	Lecanicillium_psalliotae	0.04857364773412386	0.00958663956135248	7.772781440147751e-7	transcriptomeLecanicillium_psalliotae	257	257	18446.111009893357	1.0742347587175685	0.18435029874902464	5.827138691974873	1.6952728065626322e-8	1.1301818710417549e-7	255	9.812051810811138	3.4865734876988377	0.2766415872929504	12.603215307634567	2.0270925460691243e-36
Pedinellales_X_sp. Ochromonadales	Endomicrobiaceae	4	TRUE	TRUE	FALSE	TRUE	TRUE	0.01294098210587294	0.25283581540283034	0.00106207513192975	7.248388594065091	2.537980572383182	7.381015283669726	3.9372698782372617	3.824813440272906	1.0039917446900806	-1.065786412153469	8.522764237012808	0.12624964871804126	2.2664974553892323	2.6089802802932827	Endomicrobiaceae	0.6409711042756252	0.6569522422116768	Endomicrobiaceae	3.5360368669827142	3.971339334363124	Endomicrobiaceae	4.061780052496379e-4	7.146969318167968e-5	Endomicrobiaceae	0.00406178005249637	0.00142939386363359	Endomicrobiaceae	TRUE	transcriptome	Ochromonadales	-0.30767677328148235	0.11892356812855896	0.01108582256862615	transcriptomeOchromonadales	104	104	26550.836937320324	3.960532929247255	0.8386308097705297	4.722617966219194	7.452111285467948e-6	1.4904222570935897e-4	102	692.4544079569986	3.025850702237821	0.6972430541597591	4.339735884331246	1.4265406621694242e-5
Pedinellales_X_sp. Olisthodiscs_luteus	Phycisphaeraceae	4	FALSE	TRUE	TRUE	TRUE	TRUE	0.04004921123578387	0.43845577555752013	0.02846872216602373	-0.931469664996313	2.1082474314607658	-1.0121111501592923	-3.109711759989511	3.5745700783330716	-0.8134882295020691	-9.247847514443745	1.4438906306500785	0.2226943285032675	1.6788509892592511	-1.7114833149429711	Phycisphaeraceae	0.5605275422281393	0.5621729463249359	Phycisphaeraceae	2.995126666899706	-3.044407110180884	Phycisphaeraceae	0.00274330894286433	0.00233139414328281	Phycisphaeraceae	0.01828872628576224	0.01554262762188545	Phycisphaeraceae	TRUE	transcriptome	Olisthodiscs_luteus	0.139815868684287	0.02229544682575611	8.521120897177436e-9	transcriptomeOlisthodiscs_luteus	105	105	13396.226909492652	-2.549760584389501	0.3548801769930107	-7.184849280662181	1.0925028088680784e-10	2.185005617736157e-9	103	4.906786129611205	-4.844004129202768	0.49702479041261655	-9.74600104993034	1.9187828929241012e-22
Pedinellales_X_sp. Paraphysomonas_sp.	Microcystaceae	4	FALSE	TRUE	TRUE	TRUE	TRUE	0.02220408118650951	0.15236373296535255	0.07278475105781192	-0.42266567558381407	-0.00967337621686237	-0.60763155522846235	-0.904687602246971	4.212144101118332	-0.2059177260857485	-6.111800414973254	2.8557662859482416	0.3803239356359511	1.1968838414085607	-0.7516877901845905	Microcystaceae	0.2600249941397154	0.28471209148607307	Microcystaceae	4.602956901771745	-2.640168130061171	Microcystaceae	4.165344496985824e-6	0.00828649066020846	Microcystaceae	2.082672248492912e-5	0.04143245330104233	Microcystaceae	TRUE	transcriptome	Paraphysomonas_sp.	0.15400330019419364	0.0280676817721182	1.792437454024219e-7	transcriptomeParaphysomonas_sp.	146	146	22555.313744441533	-1.1473195121945492	0.4133096479000638	-2.775932083908105	0.00623608187338478	0.03493852827964391	144	38.71698583658541	-2.6004403928760884	0.46897677786741726	-5.544923577455363	2.9408258762372584e-8
Rhodomonas_sp. Cryptomonadales_XX_sp.	Microcystaceae	4	TRUE	TRUE	TRUE	FALSE	TRUE	0.02931386913922987	0.06443747724831662	0.02803501484733715	-0.6868880433916988	-0.868081813497529	-0.5685538985207375	0.31931432008598115	2.2302121864441933	0.12499309769218404	-3.190859405947206	4.286644443390342	0.4355128976390211	0.11329041677076734	0.12613997229097407	Microcystaceae	0.02915252786048881	0.03852402740093557	Microcystaceae	3.8861266958709546	3.2743194520703387	Microcystaceae	1.0185636180873816e-4	0.00105916799154022	Microcystaceae	2.5464090452184543e-4	0.00151309713077175	Microcystaceae	TRUE	transcriptome	Cryptomonadales_XX_sp.	-0.01196338950579126	0.00355100638911725	7.902967422014388e-4	transcriptomeCryptomonadales_XX_sp.	806	806	559.2024199735732	0.05554100943895537	0.05654135559371065	0.9823077083269196	0.32624377531731785	0.5021458678101933	804	2.2210556507410995	0.28188272415946436	0.12422005642023971	2.2692207062428604	0.02325490769113129
Rhodomonas_sp. Fragilariopsis_kerguelensis	Flavobacteriaceae	4	FALSE	TRUE	TRUE	TRUE	TRUE	0.00825943172043228	0.05190430088143787	0.02162500998779084	-0.5288213535885493	-0.09712969840551457	-0.5837228516117752	-0.5546398365761105	2.7705700521421037	-0.1860996487629446	-5.154287074297218	2.7791110481364636	0.4058000003255556	0.5768973139761614	-0.4345988535844852	Flavobacteriaceae	0.12557363910902605	0.12848850459968963	Flavobacteriaceae	4.594095688150642	-3.38239482931561	Flavobacteriaceae	4.346299212173098e-6	7.185678619554862e-4	Flavobacteriaceae	2.897532808115399e-5	0.00718567861955486	Flavobacteriaceae	TRUE	transcriptome	Fragilariopsis_kerguelensis	0.0885022666258491	0.00812236396502165	3.2321196929211203e-25	transcriptomeFragilariopsis_kerguelensis	565	565	12266.415770828657	-0.5835245273846041	0.13703582740063525	-4.258189543954979	2.414795167071707e-5	1.6098634447144714e-4	563	4.428046554472917	-1.675012605676372	0.24739510457245048	-6.7705972135994275	1.2825187264518359e-11
Rhodomonas_sp. Kathablepharidida_XX_sp.	Endomicrobiaceae	4	FALSE	TRUE	TRUE	TRUE	TRUE	0.01511005472639926	0.1509651843133657	0.01213458751978949	4.950199067348534	3.959968572177592	4.99902323719523	0.9899588481434822	3.1920541705350116	0.29113480713742845	-2.5019233440071194	4.476290907678073	0.37372525539842194	2.641650542371279	0.8780286439759268	Endomicrobiaceae	0.24913737314582296	0.2566609702362063	Endomicrobiaceae	10.603188550218398	3.420966745227655	Endomicrobiaceae	2.879905819253414e-26	6.239896168642946e-4	Endomicrobiaceae	2.879905819253414e-25	0.00623989616864294	Endomicrobiaceae	TRUE	transcriptome	Kathablepharidida_XX_sp.	0.3188190151825513	0.03278683210213921	1.1957731766223747e-20	transcriptomeKathablepharidida_XX_sp.	523	523	234027.60511148485	1.472232267404879	0.3706990135499021	3.971503062029844	8.146757799505671e-5	8.146757799505671e-4	521	218.55856760105712	1.697421729892564	0.36582417962997793	4.639993265643249	3.48420532090824e-6
Rhodomonas_sp. Lecanicillium_psalliotae	Gemmatimonadaceae	4	TRUE	FALSE	TRUE	TRUE	TRUE	0.00496513274284346	0.00726478544915449	0.01386124582019458	-0.6535375143661	-0.33967386025921	-0.7457239949387562	-0.4324406708122308	2.0721097002643067	-0.1744985053930947	-5.4083263222670155	3.0786661675355647	0.40980000031078057	0.0953860520892672	-0.15268223167727868	Gemmatimonadaceae	0.07044709439233113	0.07094933396977277	Gemmatimonadaceae	1.3540097418077606	-2.151989640132878	Gemmatimonadaceae	0.17573326974329206	0.0313981703219864	Gemmatimonadaceae	0.27035887652814167	0.12559268128794562	Gemmatimonadaceae	FALSE	transcriptome	Lecanicillium_psalliotae	0.11229066421384935	0.00646200236656023	7.993010799644747e-56	transcriptomeLecanicillium_psalliotae	651	651	19593.068838861655	-0.13442727945820687	0.04344941039635687	-3.093880405555015	0.00206045589070769	0.01030227945353845	649	1.3801765628738596	-1.108849853712126	0.13073178352289794	-8.481868936775491	2.216051139186253e-17
Rhodomonas_sp. Olisthodiscs_luteus	Phycisphaeraceae	4	FALSE	TRUE	TRUE	TRUE	TRUE	0.05018257396359758	0.3775523063600988	0.0379441387611935	-0.7614785964309445	2.0389379776838186	-0.7764315896633729	-3.0461708847303925	3.488253232770339	-0.7690980056710587	-9.37881549463926	1.586073160833708	0.24343914202786276	1.6788509453057938	-1.7099123305562831	Phycisphaeraceae	0.5605275422281287	0.5605825450562175	Phycisphaeraceae	2.9951265884853155	-3.0502418343846336	Phycisphaeraceae	0.00274330964813357	0.00228657167852042	Phycisphaeraceae	0.01828873098755717	0.01524381119013613	Phycisphaeraceae	TRUE	transcriptome	Olisthodiscs_luteus	0.1506709219760431	0.0140754643435741	3.3364689350028975e-24	transcriptomeOlisthodiscs_luteus	499	499	13805.727987564367	-2.0734182062653916	0.13339962624862187	-15.542908661536163	1.1013299125587106e-44	2.202659825117421e-43	497	1.7166137624163902	-5.375372225223221	0.2354140904849505	-22.833689411496195	2.1226436882848037e-115
Rhodomonas_sp. Paraphysomonas_sp.	Crocinitomicaceae	4	FALSE	TRUE	TRUE	TRUE	TRUE	0.22348619863599625	0.511687433301258	0.4423728179511908	-0.7642911225399986	-0.6480661897173139	-0.7741344048112158	-0.24019283049993057	2.3445915603308416	-0.08693580650809457	-4.94405975944091	3.084255413735225	0.4569086184209993	0.28620659711419083	-0.31918204265122574	Crocinitomicaceae	0.12920241547197578	0.12944192295611348	Crocinitomicaceae	2.215179925767483	-2.465832053186065	Crocinitomicaceae	0.02674771717452841	0.01366954102569278	Crocinitomicaceae	0.0764220490700812	0.0455651367523093	Crocinitomicaceae	FALSE	transcriptome	Paraphysomonas_sp.	0.05921337256582922	0.0058799241506194	5.716557889529975e-22	transcriptomeParaphysomonas_sp.	540	540	7496.546711467466	-0.3363624666207419	0.06347225037877509	-5.299362549987992	1.6980775900214734e-7	6.792310360085894e-7	538	1.203821611229812	-1.3722251673610475	0.1676537791254947	-8.184874653698614	2.7258722295335103e-16
Rhodomonas_sp. Paraphysomonas_sp.	Microcystaceae	4	FALSE	TRUE	TRUE	TRUE	TRUE	0.00250179969753014	0.02075061779567759	0.02403838543292533	-0.5319989331548314	-0.01169151452015526	-0.5688138600171806	-0.9623104556707598	3.526683300028892	-0.247694178883604	-6.929747390510579	2.464723944735425	0.3706000004622967	1.1968838414085656	-1.0600798250071788	Microcystaceae	0.2600249941397149	0.26124170490924725	Microcystaceae	4.6029569017717735	-4.057850661231291	Microcystaceae	4.165344496985257e-6	4.952641993582386e-5	Microcystaceae	2.082672248492629e-5	3.301761329054924e-4	Microcystaceae	TRUE	transcriptome	Paraphysomonas_sp.	0.1798285118992051	0.01401202042136774	4.43319901531375e-33	transcriptomeParaphysomonas_sp.	540	540	19105.890600748637	-1.3573793657228417	0.1808724002878801	-7.504624052992107	2.568847103478929e-13	1.7125647356526196e-12	538	9.602739003299062	-5.07706781442851	0.2635547432481105	-19.263807404327217	1.0812778434779413e-82
Rhodomonas_sp. Paraphysomonas_sp.	Phycisphaeraceae	4	FALSE	TRUE	TRUE	TRUE	TRUE	0.1538283302249086	0.40556599840541047	0.3284116535223477	-0.7565749001464601	-0.5826699361040544	-0.771894644897845	-0.30930432717957457	2.367543493985468	-0.11568791452917082	-4.87752486240874	2.86884628840723	0.4423115378872727	0.3086419988004022	-0.3407916498199055	Phycisphaeraceae	0.12834514221029594	0.12858514593210488	Phycisphaeraceae	2.404781306757107	-2.6503189567467555	Phycisphaeraceae	0.01618214643529053	0.00804158131526923	Phycisphaeraceae	0.05394048811763512	0.03216632526107695	Phycisphaeraceae	FALSE	transcriptome	Paraphysomonas_sp.	0.06353307733758135	0.00629768655019726	4.904929670502619e-22	transcriptomeParaphysomonas_sp.	540	540	7797.162441117976	-0.3910488274426982	0.06503080677460644	-6.013285807725777	3.358660872469994e-9	1.6793304362349972e-8	538	1.4483492207328037	-2.356219456509206	0.16492600683266914	-14.286524616458957	2.655339513756983e-46
Rhodomonas_sp. Paraphysomonas_uniformis	Endomicrobiaceae	4	TRUE	TRUE	TRUE	TRUE	FALSE	0.042274128176751	0.3544074591145339	3.4298283282285704e-4	5.046845313238735	7.751376888405181	5.001213287126325	-2.4730190543314357	2.435595549318006	-0.7762108529799698	-8.863277457268898	4.329202380298992	0.18876224924355645	5.001649584059295	-1.486953531240879	Endomicrobiaceae	0.46599154987237423	0.4700569619706183	Endomicrobiaceae	10.733348245111197	-3.163347533471536	Endomicrobiaceae	7.097686569615618e-27	0.00155966022788032	Endomicrobiaceae	1.4195373139231235e-25	0.0103977348525355	Endomicrobiaceae	TRUE	transcriptome	Paraphysomonas_uniformis	0.6976109034596613	0.05360067407921343	1.482257897694276e-33	transcriptomeParaphysomonas_uniformis	502	502	743563.9041974623	-1.6405498029986234	0.621768798181672	-2.6385206330654087	0.00858652930975887	0.02453294088502536	500	271.11834731917475	-1.1851833533061564	0.636158019386062	-1.8630329528030525	0.06245763014665254
Rhodomonas_sp. Pedinellales_X_sp.	Microcystaceae	4	FALSE	TRUE	TRUE	TRUE	TRUE	0.28136873575107413	0.7492499919705777	0.6555051669419962	-0.5732349078389323	-0.5925611911238815	-0.5703576878955099	-0.0743220032034646	2.6803333454875875	-0.02223897927244721	-4.759308718912566	3.453492590232856	0.4856000000480402	0.4688975396560886	-0.31022803888215805	Microcystaceae	0.11596541493486308	0.11866848051418886	Microcystaceae	4.043425705150669	-2.6142412672509523	Microcystaceae	5.2675852907285535e-5	0.00894258629780313	Microcystaceae	1.7558617635761846e-4	0.03577034519121252	Microcystaceae	TRUE	transcriptome	Pedinellales_X_sp.	0.02582521170501129	0.00721695267088269	3.742960868410659e-4	transcriptomePedinellales_X_sp.	588	588	1748.6181203284914	-0.47809923885172456	0.12180644104400318	-3.925073540889425	9.699968762267666e-5	3.8799875049070666e-4	586	2.7565398027109898	-0.9356501404142202	0.1903133499376358	-4.916366301790314	8.816536117755172e-7
Rhodomonas_sp. Pedinellales_X_sp.	Comamonadaceae	4	FALSE	TRUE	TRUE	TRUE	TRUE	0.00389771865952362	0.02546281247414975	0.0797842378199191	-0.7057372986105284	-0.49172901752486897	-0.740197938120553	-0.42750397517188565	2.7701100006314885	-0.1389558064640558	-6.25759522135252	2.8448159075164954	0.4249150172525564	0.6891054575793485	-0.6677579917769458	Comamonadaceae	0.13781643464703658	0.13851582815125227	Comamonadaceae	5.00016895186866	-4.820806406671358	Comamonadaceae	5.72800987810729e-7	1.429790610500808e-6	Comamonadaceae	2.8640049390536454e-6	7.14895305250404e-6	Comamonadaceae	TRUE	transcriptome	Pedinellales_X_sp.	0.04430644638401636	0.00539146073730508	1.3333979670988202e-15	transcriptomePedinellales_X_sp.	588	588	2100.2894787069304	-0.9800599510590856	0.10657947684192044	-9.19557854944924	6.463894547150007e-19	6.463894547150009e-18	586	4.78023635135257	-3.951239239480647	0.1839418927812032	-21.48090997508981	2.3486043565732068e-102
Cryptomonadales_XX_sp. Askenasia_sp.	Rhizobiaceae	3	FALSE	TRUE	TRUE	FALSE	TRUE	0.6128117201586434	0.7517457512782225	0.4598029691483771	-0.8611440807462607	-0.5972096323908507	-0.8849251458507013	-0.2327191976293954	2.165302779622638	-0.09469911749781967	-3.7025659325852054	3.88897335009947	0.452309538252745	0.0094766667668461	0.14920919216217315	Rhizobiaceae	0.02619202128348206	0.04653637222909355	Rhizobiaceae	0.3618150223794506	3.20629187482927	Rhizobiaceae	0.7174902654183613	0.00134457530267211	Rhizobiaceae	0.7976012470493361	0.00528169818608522	Rhizobiaceae	FALSE	transcriptome	Askenasia_sp.	0.01649552873341799	0.00554106418814954	0.00312062371899448	transcriptomeAskenasia_sp.	341	341	2200.5675135716683	0.23520866764250592	0.20086190156873707	1.1709969178102948	0.24242246053694175	0.6926356015341194	339	3.251045971024898	1.6662093480239375	0.4619842409123788	3.606636764780804	3.1019140039591366e-4
Cryptomonadales_XX_sp. Askenasia_sp.	Rhodocyclaceae	3	FALSE	TRUE	TRUE	FALSE	TRUE	0.6196594100721354	0.7600836432597357	0.5027876583634807	-0.8412476457429365	-0.5992409706873199	-0.8621229967054806	-0.2586745943220672	2.1289403678170618	-0.10389848464086283	-3.8645075966516154	3.854706363	0.4475104980772641	-0.00611814508346764	0.14813263628249776	Rhodocyclaceae	0.0238568105109178	0.04174833344492603	Rhodocyclaceae	-0.2564527676768753	3.5482287329603897	Rhodocyclaceae	0.797601247049326	3.8783126238755515e-4	Rhodocyclaceae	0.7976012470493361	0.00193915631193777	Rhodocyclaceae	FALSE	transcriptome	Askenasia_sp.	0.01645830790133656	0.0053708947091819	0.0023563347536538	transcriptomeAskenasia_sp.	341	341	2157.7546096478395	0.23584283097468808	0.1824991161135478	1.2922957436569211	0.1971349385167588	0.6926356015341194	339	2.6007866428392825	1.39067756678086	0.433187964712696	3.2103328810236023	0.00132581337277434
Cryptomonadales_XX_sp. Askenasia_sp.	Beijerinckiaceae	3	FALSE	TRUE	FALSE	TRUE	TRUE	0.03740358346207316	0.2824297417386257	0.31796682886299193	-0.16604948093887728	-0.3641335130958536	-0.14332787998674767	0.48789926856055654	3.261002735428818	0.1368883334209267	-3.236167895700941	5.806803416995838	0.4313137374858141	0.1887488905332456	0.7556010973815444	Beijerinckiaceae	0.11864720585187682	0.14128722468003774	Beijerinckiaceae	1.5908414292443271	5.347978906746139	Beijerinckiaceae	0.11164526664794054	8.894182785071705e-8	Beijerinckiaceae	0.44658106659176217	8.894182785071703e-7	Beijerinckiaceae	FALSE	transcriptome	Askenasia_sp.	0.00615054524654225	0.01093624538751657	0.5742151605960664	transcriptomeAskenasia_sp.	341	341	2565.4824314024695	1.2477509120026948	0.4123036857257508	3.026290948154785	0.0026651317394315	0.01776754492954335	339	15.96045502967896	2.493040629083897	0.4908921344855617	5.078591515214476	3.802432630891451e-7
Cryptomonadales_XX_sp. Askenasia_sp.	Comamonadaceae	3	FALSE	TRUE	TRUE	FALSE	TRUE	0.6295610156878294	0.7710185793627037	0.4848568293464621	-0.83442599176065535	-0.5801420604642118	-0.8560351706912415	-0.2400841083898273	2.1331211268508645	-0.09494806855688208	-3.945150555540275	3.7202760796727783	0.4556000001491764	0.00947666676684655	0.15258673883179583	Comamonadaceae	0.03006347543707608	0.04830615232551382	Comamonadaceae	0.3152219305675936	3.1587433791783126	Comamonadaceae	0.7525931555484275	0.00158450945582556	Comamonadaceae	0.7976012470493361	0.00528169818608522	Comamonadaceae	FALSE	transcriptome	Askenasia_sp.	0.01561712013853256	0.00672813234861438	0.02087039638169614	transcriptomeAskenasia_sp.	341	341	2200.567513571667	0.23254249767896432	0.19137368761438253	1.2151226251517755	0.2251649452872102	0.6926356015341194	339	3.178578104595982	1.6326824271460645	0.4572324770165505	3.5707927787617897	3.5590238611558103e-4
Cryptomonadales_XX_sp. Fragilariopsis_kerguelensis	Beijerinckiaceae	3	FALSE	TRUE	TRUE	TRUE	FALSE	0.2337192650999988	0.835598549400211	0.4313967251997982	-0.165837953893603	-0.1379171442182887	-0.2651513432876915	-0.16758846205421074	3.8973223086815088	-0.04592217634744436	-4.572814939346383	3.5338488639584984	0.4742000000862291	0.9518541182724268	-0.41502019515080263	Beijerinckiaceae	0.07671323485116412	0.15475826138560883	Beijerinckiaceae	12.407951771544706	-2.6817320861256193	Beijerinckiaceae	2.3662885452007103e-35	0.0073242090369335	Beijerinckiaceae	1.5775256968004738e-34	0.04882806024622334	Beijerinckiaceae	TRUE	transcriptome	Fragilariopsis_kerguelensis	0.07195947864022899	0.01005008393457061	4.086466009485885e-12	transcriptomeFragilariopsis_kerguelensis	389	389	1054.817457147074	-0.8948313986652148	0.28899362038742055	-3.0963707692426468	0.00210175816234148	0.01050879081170744	387	16.423387297062575	-0.4806415236570092	0.3048035769906234	-1.5768893803755957	0.11482098050170944
Cryptomonadales_XX_sp. Fragilariopsis_kerguelensis	Phycisphaeraceae	3	FALSE	FALSE	TRUE	TRUE	TRUE	0.01920208502924814	0.05155386628700979	0.0425715080172188	-0.928437814751391	-1.006625643045882	-0.5510201843580447	0.5134263312409573	2.194108872171181	0.20461596734025353	-2.6708757655374056	5.509951208325138	0.3989202163079578	-0.00825170758026783	0.2246496956635733	Phycisphaeraceae	0.01251243672719356	0.09866559185423653	Phycisphaeraceae	-0.6594804641316752	2.276879826509927	Phycisphaeraceae	0.5095872870044792	0.02279340287778238	Phycisphaeraceae	0.636984108755599	0.11396701438891192	Phycisphaeraceae	FALSE	transcriptome	Fragilariopsis_kerguelensis	0.06767416964664875	0.00540649338286675	2.0339110087120067e-30	transcriptomeFragilariopsis_kerguelensis	389	389	327.767287269728	0.21123343444279363	0.06368551730430627	3.316820579998814	9.96607002437634e-4	0.00664404668291756	387	1.4544125216823696	1.5324925680165886	0.17507224103829255	8.753486897339682	2.068599132040688e-18
Cryptomonadales_XX_sp. Lecanicillium_psalliotae	Rhodocyclaceae	3	TRUE	FALSE	TRUE	FALSE	TRUE	0.00933493632645948	0.01230404503490897	0.003823547071732	-0.6791199384037192	-0.8648974297930305	-0.29428914728657407	0.5895492175780159	2.3031502355203104	0.2183888744621435	-3.062253699684782	4.654462790217083	0.3887222559389896	0.14951862155666562	-0.01805971959424261	Rhodocyclaceae	0.03426041356543876	0.05760551039239253	Rhodocyclaceae	4.364180288456795	-0.31350680640141687	Rhodocyclaceae	1.2760031314220277e-5	0.7538956503934916	Rhodocyclaceae	4.253343771406759e-5	0.8421934375060206	Rhodocyclaceae	TRUE	transcriptome	Lecanicillium_psalliotae	0.11198437311350172	0.00620636000963657	9.242043782110694e-56	transcriptomeLecanicillium_psalliotae	475	475	400.4875051142774	-0.18021448719389663	0.09154689907112136	-1.96854824163832	0.04958848605333848	0.11865219790117756	473	2.470567244015437	-0.5663792856937867	0.17820030531574593	-3.1783294910199067	0.00148126313745477
Cryptomonadales_XX_sp. Lecanicillium_psalliotae	Gemmatimonadaceae	3	TRUE	FALSE	TRUE	FALSE	TRUE	3.356626638453315e-4	5.045785605837771e-4	6.173876338521109e-4	-0.7640244820967736	-0.9630750724353988	-0.3342633004669828	0.6610986124718932	2.095234144257145	0.2644801731024228	-2.637682691115882	5.6733000886326925	0.3653269350969085	0.00939504949229697	0.15258284445312242	Gemmatimonadaceae	0.01315814786189701	0.07166540283482377	Gemmatimonadaceae	0.7140100256437218	2.1291004922528547	Gemmatimonadaceae	0.4752209800500348	0.03324594705916001	Gemmatimonadaceae	0.6336279734000464	0.0949884201690286	Gemmatimonadaceae	FALSE	transcriptome	Lecanicillium_psalliotae	0.11931890170539908	0.0075055883683977	6.6625820179093545e-46	transcriptomeLecanicillium_psalliotae	475	475	337.7450718579209	0.09219501458072998	0.05527299651805847	1.667993783376817	0.09597878704410316	0.17450688553473298	473	1.536723309955316	1.0939880912433966	0.15130519082187552	7.230340778799171	4.817835442109883e-13
Cryptomonadales_XX_sp. Lecanicillium_psalliotae	Pedosphaeraceae	3	TRUE	FALSE	TRUE	FALSE	TRUE	0.01293953131705177	0.01670664007838525	0.00454987912803357	-0.7996388310457414	-0.9718700975171632	-0.4455167604763792	0.48708106528236605	2.030280595502824	0.2087621709632922	-3.0621634590132487	4.118169150385545	0.40120000034271514	0.03864645148101231	-0.05524415527360525	Pedosphaeraceae	0.02208973311522428	0.02873770041168485	Pedosphaeraceae	1.7495209778871028	-1.9223582430813697	Pedosphaeraceae	0.0802010058666914	0.05456069598591245	Pedosphaeraceae	0.1604020117333828	0.13640173996478114	Pedosphaeraceae	FALSE	transcriptome	Lecanicillium_psalliotae	0.09304980527738214	0.00282277193418618	1.2525468178847375e-124	transcriptomeLecanicillium_psalliotae	475	475	346.82498778719116	-0.1082493927757262	0.05690422082513127	-1.9023086724687877	0.05773791283544918	0.11865219790117756	473	1.2887177245142387	-0.33429498319290296	0.15376830379649162	-2.1740174986604113	0.02970382106936179
Cryptomonadales_XX_sp. Ochromonadales	Leptolyngbyaceae	3	FALSE	FALSE	TRUE	TRUE	TRUE	0.1470009791426066	0.8630338389740512	0.02920605831740333	10.425181574724936	10.444421389348047	8.104902635055563	-2.137058053877869	4.10626861722757	-0.552015560212469	-8.040719439458256	2.5870354006662253	0.2550699821967091	7.269007324648912	-1.6048081571248036	Leptolyngbyaceae	0.06530247650643342	0.8401295718149013	Leptolyngbyaceae	111.31288908978496	-1.9101912502115537	Leptolyngbyaceae	0	0.05610859333281568	Leptolyngbyaceae	0	0.2461958277486237	Leptolyngbyaceae	TRUE	transcriptome	Ochromonadales	-0.2733676747968588	0.06370084801648196	2.3551696270802623e-5	transcriptomeOchromonadales	322	322	939992.7154348426	-2.0761170618532576	0.6369164707315736	-3.259637891713795	0.00123557553663943	0.0082371702442629	320	5441.195598333261	-2.1238954911358525	0.568988404174869	-3.732757074752457	1.893952364520236e-4
Cryptomonadales_XX_sp. Ochromonadales	Endomicrobiaceae	3	FALSE	TRUE	FALSE	TRUE	TRUE	0.03381716506197359	0.4293994878676659	0.00558202880891061	6.27928946476411	6.306455246869356	2.521974147323676	-3.173607282200676	3.521745315128604	-0.852111095585369	-7.947576169450479	1.3468112772214549	0.19051699855515097	4.343029823908707	-2.040174553525809	Endomicrobiaceae	0.06559809696520957	0.6443190722318968	Endomicrobiaceae	66.20664355876154	-3.1664041023319736	Endomicrobiaceae	0	0.00154336225129471	Endomicrobiaceae	0	0.01543362251294713	Endomicrobiaceae	TRUE	transcriptome	Ochromonadales	-0.01311952159759615	0.04899979334083292	0.7890669736158908	transcriptomeOchromonadales	322	322	49216.31699328385	-2.860789282310953	0.64122749360971	-4.461426421700195	1.1289304273994182e-5	1.1289304273994184e-4	320	348.7971254106551	-2.0397686449134476	0.6472212924236944	-3.1515783995223403	0.0016239056093188
Cryptomonadales_XX_sp. Ochromonadales	Microcystaceae	3	FALSE	FALSE	TRUE	TRUE	TRUE	0.07930915421057609	0.6336846081417947	0.02948331238795947	-0.8467233577233921	-0.8711470991276746	0.9607287371795924	2.269393036905196	3.2988452056178086	0.6158632977157971	-1.359162695596409	7.789148906937398	0.21308197948653368	0.1132904167707658	1.53343183426977	Microcystaceae	0.02915252786048888	0.7053780075052544	Microcystaceae	3.886126695870891	2.1739150043721023	Microcystaceae	1.018563618087646e-4	0.02971151899650804	Microcystaceae	2.546409045219115e-4	0.1980767933100536	Microcystaceae	TRUE	transcriptome	Ochromonadales	0.2081878882484702	0.02333729488343096	3.642222545485316e-17	transcriptomeOchromonadales	322	322	558.1645703094031	1.7765006629085938	0.3131892657863485	5.67229102966922	3.1534634685690965e-8	6.306926937138192e-7	320	4.506460375262354	5.542227307856929	0.5955073286277425	9.306732329605689	1.3182558025618616e-20
Cryptomonadales_XX_sp. Olisthodiscs_luteus	Microcystaceae	3	FALSE	FALSE	TRUE	TRUE	TRUE	0.09067792459739377	0.5104182390264302	0.08207546721278539	-0.8458171138923998	-0.8677244328820777	0.4609658103759151	1.933185463153472	4.134680526145959	0.46211737928616897	-1.674315513139784	8.57188393666585	0.26918270585090126	0.11329041677076646	1.78233678808377	Microcystaceae	0.0291525278604889	0.7882735718275069	Microcystaceae	3.886126695870913	2.2610637369862094	Microcystaceae	1.0185636180875568e-4	0.02375531051496437	Microcystaceae	2.546409045218892e-4	0.11877655257482188	Microcystaceae	TRUE	transcriptome	Olisthodiscs_luteus	0.22264575091235847	0.01985114308767057	7.449639912224872e-25	transcriptomeOlisthodiscs_luteus	323	323	557.8851307457885	1.528050252342845	0.29835540097879015	5.121577311253276	5.235988211286214e-7	3.490658807524143e-6	321	9.968864229158864	7.10371946191721	0.5721739792820683	12.41531373172642	2.1583910913323364e-35
Cylindrotheca_sp. Cryptomonadales_XX_sp.	Rhizobiaceae	3	FALSE	TRUE	TRUE	FALSE	TRUE	0.33501493629655654	0.4028019352366318	0.1442451648628516	-0.8050758820143145	-0.8780402736281596	-0.4525324847681449	0.3568691025989903	2.154277427622388	0.14513444297309477	-3.511067009807136	3.9273824726721567	0.43031393744935126	0.16618998928665596	-0.16968182542769816	Rhizobiaceae	0.03846572450026615	0.04685853886910493	Rhizobiaceae	4.320469494484787	-3.621150584777918	Rhizobiaceae	1.5569758014440377e-5	2.9329573118294617e-4	Rhizobiaceae	4.448502289840107e-5	0.00146647865591473	Rhizobiaceae	TRUE	transcriptome	Cryptomonadales_XX_sp.	-0.07687595866137657	0.00491040820612132	6.139193030352722e-43	transcriptomeCryptomonadales_XX_sp.	380	380	404.7696355883443	-0.29922628152276803	0.14918219642839972	-2.005777423088031	0.04559217782050332	0.1823687112820133	378	3.028499649041712	-1.703640842848271	0.2982182474340328	-5.71273172418842	1.1117687458242317e-8
Cylindrotheca_sp. Cryptomonadales_XX_sp.	Microcystaceae	3	TRUE	FALSE	TRUE	FALSE	TRUE	0.02281275755220819	0.0359951782410256	0.0183577075494798	-0.7684638445654244	-0.8699551174392512	-0.23286216558244632	0.6529356042354615	2.3108107003014395	0.25179613054030314	-3.0235349857419194	4.9355284801593795	0.3767246555063243	0.11329041677076646	0.07513378779678775	Microcystaceae	0.02915252786048891	0.08419700811799939	Microcystaceae	3.886126695870911	0.892356978902269	Microcystaceae	1.0185636180875638e-4	0.3722016225954359	Microcystaceae	2.5464090452189097e-4	0.6203360376590599	Microcystaceae	TRUE	transcriptome	Cryptomonadales_XX_sp.	-0.10076284058402532	0.00645209022253629	8.8726877395642e-43	transcriptomeCryptomonadales_XX_sp.	380	380	385.51058640589383	8.987382728524729e-4	0.12385089223612344	0.0072566152461705	0.9942139377023768	0.9942139377023768	378	2.137860928555805	0.5677830617039094	0.22445239091179664	2.529636950612978	0.01141806042416535
Cylindrotheca_sp. Cryptomonadales_XX_sp.	Gemmatimonadaceae	3	TRUE	FALSE	TRUE	FALSE	TRUE	0.02637541253221814	0.04070770201090507	0.02267753554198514	-0.8757893847788605	-0.9682630972997188	-0.38668214950029833	0.6296951869967784	2.061506743985828	0.2649042110484512	-2.7774716906823027	4.8021165680959745	0.378600000430017	0.00939504949229708	0.04175573344576095	Gemmatimonadaceae	0.01315814786189704	0.05260129481260051	Gemmatimonadaceae	0.7140100256437283	0.7938156958782404	Gemmatimonadaceae	0.4752209800500307	0.4273027337512896	Gemmatimonadaceae	0.633627973400041	0.6573888211558302	Gemmatimonadaceae	FALSE	transcriptome	Cryptomonadales_XX_sp.	-0.0919870139476142	0.00602795755457877	2.643499707503782e-41	transcriptomeCryptomonadales_XX_sp.	380	380	337.7143959767365	-0.02254427739562703	0.05544777525989144	-0.4065857879772248	0.6845423393354868	0.9127231191139824	378	1.180887770810647	0.5019731886029765	0.18139705545637863	2.7672620558258627	0.00565292946257019
Cylindrotheca_sp. Fragilariopsis_kerguelensis	Leptolyngbyaceae	3	FALSE	TRUE	FALSE	TRUE	TRUE	3.553543618167172e-4	0.00710708723633434	0.00395692321306286	4.34402203542701	4.0426959729119165	4.862723739444684	0.7816123557509793	2.365218129353049	0.2704816416205742	-2.4895590021158585	6.660645655215289	0.35432913470356053	2.6867547166468144	0.9549356824939348	Leptolyngbyaceae	0.09336002392093774	0.2100621627488087	Leptolyngbyaceae	28.778427894599748	4.545967108011936	Leptolyngbyaceae	3.994464937831918e-182	5.468357632993573e-6	Leptolyngbyaceae	7.988929875663834e-181	1.0936715265987144e-4	Leptolyngbyaceae	TRUE	transcriptome	Fragilariopsis_kerguelensis	0.11919183671523507	0.05671851405249475	0.03743150460548976	transcriptomeFragilariopsis_kerguelensis	139	139	321767.0833995218	1.4222710430621566	0.32071163730719243	4.434734751142939	1.876117586637594e-5	3.752235173275188e-4	137	304.2527694286089	3.639107624833384	0.3310967746722129	10.991069388809706	4.2189733943757055e-28
Cylindrotheca_sp. Olisthodiscs_luteus	Microcystaceae	3	FALSE	FALSE	TRUE	TRUE	TRUE	0.18478642547134003	0.8402815259781421	0.291469368961545	-0.18355140533148703	-0.23130479744297008	0.4055838140756327	1.1795554550147642	4.203943697530917	0.28406928391557407	-2.3991645144418507	7.922345111419767	0.36540864859342126	0.1721843612003292	1.674039235998453	Microcystaceae	0.07898902642371203	0.7916846723641962	Microcystaceae	2.1798516704928077	2.1145277841483208	Microcystaceae	0.02926845837622405	0.03447021429229671	Microcystaceae	0.14634229188112027	0.22980142861531144	Microcystaceae	FALSE	transcriptome	Olisthodiscs_luteus	0.12101199014988422	0.05327868378327991	0.02616222462675927	transcriptomeOlisthodiscs_luteus	73	73	14442.951588149594	2.550496141866062	0.5770947840792717	4.419544609011259	3.479027072812675e-5	3.479027072812675e-4	71	36.43090736575055	6.71547632352404	0.7521589072594276	8.928268027819554	4.327301746702336e-19
Cylindrotheca_sp. Pedinellales_X_sp.	Flavobacteriaceae	3	FALSE	TRUE	FALSE	TRUE	TRUE	0.01404728730761859	0.08355387699464636	0.09259689526302158	0.05030240883770043	-0.16028930161509125	0.28783559587889185	0.7857782395750408	3.457810678161726	0.22434287515801657	-2.8186479602652073	5.383806225502586	0.4074000003196295	0.25310425602884656	0.8923616118618755	Flavobacteriaceae	0.09184176847916424	0.16913652588672365	Flavobacteriaceae	2.755873065382744	5.275984044153299	Flavobacteriaceae	0.00585357085151678	1.3204557763339744e-7	Flavobacteriaceae	0.03902380567677857	1.3204557763339745e-6	Flavobacteriaceae	TRUE	transcriptome	Pedinellales_X_sp.	-0.0195834804858518	0.01561924925051496	0.21174202451186352	transcriptomePedinellales_X_sp.	162	162	15972.88051417508	1.4811219192290848	0.32344648901244755	4.579186881116787	9.33241619135096e-6	6.221610794233973e-5	160	17.179629176847797	2.44426137948893	0.36891039681520216	6.625623459219912	3.4578558650070496e-11
Fragilariopsis_kerguelensis Paraphysomonas_sp.	Endomicrobiaceae	3	FALSE	TRUE	TRUE	TRUE	FALSE	0.02126135111807386	0.1695393480379098	0.03569048624223743	5.606402161880796	5.027404560504193	6.062162557652126	0.8717345949603978	3.013917124109219	0.2643445455185302	-2.767354728710356	4.444765053762696	0.3763247354919307	3.341440810430771	0.7253572508675503	Endomicrobiaceae	0.1707330194639154	0.245736544968133	Endomicrobiaceae	19.571145762680008	2.951767922681644	Endomicrobiaceae	2.724862735857099e-85	0.00315960305585119	Endomicrobiaceae	5.4497254717141975e-84	0.01579801527925595	Endomicrobiaceae	TRUE	transcriptome	Paraphysomonas_sp.	0.16367999456563814	0.05573639678598832	0.00397222638298963	transcriptomeParaphysomonas_sp.	123	123	354084.6328428758	1.0192208887411038	0.3845955559623283	2.6501109358656705	0.0091218630147518	0.04560931507375902	121	239.5607970611571	0.7312386998504126	0.33503805027815586	2.1825541882282393	0.02906865659255693
Fragilariopsis_kerguelensis Paraphysomonas_sp.	Microcystaceae	3	FALSE	TRUE	FALSE	TRUE	TRUE	0.03407041326403802	0.2259822299098401	0.15586180148481393	-0.26684103780992174	-0.41165279287614753	0.00134277976956331	0.7447257839330854	4.1051230618791745	0.17076207925566028	-3.010635886240861	6.328529140991828	0.40620000032407216	0.3210854947544276	0.8697318347272546	Microcystaceae	0.11818890685708408	0.28562495563488743	Microcystaceae	2.7167143117982246	3.0450134610752544	Microcystaceae	0.00659334930766238	0.00232669895946155	Microcystaceae	0.02637339723064953	0.01551132639641034	Microcystaceae	TRUE	transcriptome	Paraphysomonas_sp.	0.09274264316464598	0.03748821804284984	0.01475089027794498	transcriptomeParaphysomonas_sp.	123	123	10127.674766229238	1.3371188390414883	0.4308358360915438	3.103546007619891	0.00238100061420235	0.01587333742801567	121	40.5114731645433	3.0752148446039493	0.48544865424782535	6.334789102194169	2.3766613682949187e-10
Kathablepharidida_XX_sp. Cryptomonadales_XX_sp.	Comamonadaceae	3	FALSE	TRUE	TRUE	FALSE	TRUE	0.46555016496548163	0.5752981883725503	0.30059343095577945	-0.8202766691028192	-0.8557158346818579	-0.456041163932289	0.3672055529624174	2.167411404469214	0.15128402422640086	-3.816318449896893	3.98391195066699	0.4244000002578957	0.16956753595627894	-0.1515997829999219	Comamonadaceae	0.03781100100685083	0.04919370106101745	Comamonadaceae	4.4846084853864525	-3.081690942746613	Comamonadaceae	7.304793430602965e-6	0.0020582841919867	Comamonadaceae	2.9219173722411865e-5	0.01065833780479607	Comamonadaceae	TRUE	transcriptome	Cryptomonadales_XX_sp.	-0.067594755310977	0.00647062848373377	2.234278088614431e-22	transcriptomeCryptomonadales_XX_sp.	347	347	405.7406266102824	-0.2779045295440951	0.20078624685375568	-1.3840814991004298	0.1672281824911349	0.6689127299645397	345	3.1454567145943164	-1.6308682760087028	0.4136670356914539	-3.942466126851682	8.06480432683867e-5
Kathablepharidida_XX_sp. Cylindrotheca_sp.	Leptolyngbyaceae	3	FALSE	FALSE	TRUE	TRUE	TRUE	0.01074583308129572	0.19292171854563245	0.00419256976160815	4.288304803437976	4.048896646744486	4.903422753667727	0.8403418327302232	1.7781725313165495	0.3935511906863247	-2.451512306741012	6.5601092774239325	0.30773845306130926	2.686831509832724	0.6996097170339949	Leptolyngbyaceae	0.0933600239209377	0.23450951246678345	Leptolyngbyaceae	28.779250443509714	2.9832892903783144	Leptolyngbyaceae	3.9009071216393087e-182	0.00285168314939483	Leptolyngbyaceae	7.801814243278616e-181	0.05703366298789665	Leptolyngbyaceae	TRUE	transcriptome	Cylindrotheca_sp.	-0.20388666213510503	0.06571975829636241	0.00252830289594053	transcriptomeCylindrotheca_sp.	97	97	322148.6339942051	1.006580220969323	0.29231082061605423	3.443527060845452	8.55820759171435e-4	0.0171164151834287	95	65.42041526635722	1.5435362882414354	0.3017659717220856	5.115011077733346	3.137225438930957e-7
Kathablepharidida_XX_sp. Lecanicillium_psalliotae	Microcystaceae	3	FALSE	TRUE	TRUE	FALSE	TRUE	0.04959502711970691	0.36059863597364866	0.23466898808049383	-0.07911183751395479	-0.3549216315616768	-0.01470604581829437	0.46882670199778254	2.4593880654931266	0.1652555409908239	-2.734349646744158	5.105686690298522	0.414317136866818	0.04217092907608988	0.3874065705585773	Microcystaceae	0.04156936230762784	0.10183627680953038	Microcystaceae	1.014471397564635	3.80420988174149	Microcystaceae	0.3103578708275124	1.422575285120551e-4	Microcystaceae	0.891590008320201	0.00142257528512055	Microcystaceae	FALSE	transcriptome	Lecanicillium_psalliotae	0.08790421285782456	0.03336397724093435	0.00911578077370202	transcriptomeLecanicillium_psalliotae	192	192	10722.416395770611	0.6576924075435175	0.3392568273626932	1.938626888237656	0.05402837092143334	0.3601891394762223	190	5.81500866764671	2.437128232566799	0.4537189612921837	5.3714489375226915	7.810648652121595e-8
Kathablepharidida_XX_sp. Olisthodiscs_luteus	Microcystaceae	3	FALSE	FALSE	TRUE	TRUE	TRUE	0.14631770981082892	0.7528844363030818	0.26864557367343744	-0.26301970649296225	-0.3636345044544398	0.3942662102426509	1.3509199268579557	3.954654315260615	0.3294624494998293	-2.0449083844370892	8.690571408032971	0.35025000085680313	0.04217094700057855	1.8124581401995783	Microcystaceae	0.0415693623076277	0.7888303784995233	Microcystaceae	1.0144718287593375	2.2976525620719026	Microcystaceae	0.31035766517414776	0.02158157151211927	Microcystaceae	0.8915904080295336	0.1438771434141285	Microcystaceae	FALSE	transcriptome	Olisthodiscs_luteus	0.1454423651193446	0.06012667377319609	0.02046299664840107	transcriptomeOlisthodiscs_luteus	40	40	10630.76791014262	2.7254179596196506	0.6103118777413193	4.465615137142749	6.935979718463757e-5	4.623986478975838e-4	38	7.332688191079503	4.721032676630898	0.6828823686520727	6.913390787859476	4.732040129633034e-12
Kathablepharidida_XX_sp. Pedinellales_X_sp.	Flavobacteriaceae	3	FALSE	TRUE	FALSE	TRUE	TRUE	0.11087017207238334	0.48502762098036367	0.2623423675054321	0.1304969227227626	-0.14153761735684078	0.2765807991062683	0.643239524615649	3.693069302259645	0.17684616366312134	-3.070097055540252	5.182689204970953	0.4150000002917656	0.3799358405340618	0.7710512058368786	Flavobacteriaceae	0.16364863245501612	0.21668670668974344	Flavobacteriaceae	2.321656067847062	3.558368750976892	Flavobacteriaceae	0.02025146228215607	3.731651796209999e-4	Flavobacteriaceae	0.10125731141078036	0.00186582589810499	Flavobacteriaceae	FALSE	transcriptome	Pedinellales_X_sp.	-0.03695032179077976	0.02295327876035773	0.1099231295761738	transcriptomePedinellales_X_sp.	129	129	15442.142191683735	1.340241000340756	0.45413536047252817	2.9511927874240715	0.00377090666364069	0.02513937775760464	127	21.055255887341616	1.7214638575527064	0.48575989436613626	3.543857526152975	3.9431826989257406e-4
Kathablepharidida_XX_sp. Pedinellales_X_sp.	Microcystaceae	3	FALSE	TRUE	TRUE	FALSE	TRUE	0.5592493491997161	0.9053265006663842	0.6796192264763083	-0.5243716239779426	-0.3547619060249194	-0.5910847710277238	-0.07130485569109801	2.5001075297284263	-0.02445230366351235	-3.509490951632113	4.870261312315455	0.48920000003601655	0.04217092907608988	0.4203933503180865	Microcystaceae	0.04156936230762788	0.12319086550421592	Microcystaceae	1.0144713975646342	3.4125367055213967	Microcystaceae	0.3103578708275127	6.436125872541109e-4	Microcystaceae	0.8915900083201909	0.00257445034901644	Microcystaceae	FALSE	transcriptome	Pedinellales_X_sp.	-0.03749343941460814	0.01633155066574957	0.02332825230766694	transcriptomePedinellales_X_sp.	129	129	10643.826805850516	0.6584386141545896	0.3335665233866046	1.9739349364847905	0.05055966451677466	0.20223865806709865	127	3.851132608870772	1.878450689647545	0.4289646635462183	4.379033634422322	1.1920673469460986e-5
Kathablepharidida_XX_sp. Pedinellales_X_sp.	Comamonadaceae	3	FALSE	TRUE	FALSE	TRUE	TRUE	0.13343229501177611	0.4755240154505708	0.6212873753727883	-0.47066246410530566	-0.45246771417756726	-0.47829151536022474	0.14991173337013386	2.6980433257671352	0.04608563242020988	-2.9760052633764182	5.673498290733124	0.4742000000862291	-0.00483148957316825	0.6876036868905997	Comamonadaceae	0.03146980182557137	0.14136377925678695	Comamonadaceae	-0.15352780420886988	4.864072611142981	Comamonadaceae	0.877982065630863	1.1499469573933415e-6	Comamonadaceae	0.8915900083201909	7.666313049288944e-6	Comamonadaceae	FALSE	transcriptome	Pedinellales_X_sp.	-0.0200696924043387	0.01644857005781032	0.22466956046079223	transcriptomePedinellales_X_sp.	129	129	9848.574743751486	1.1291635997254124	0.4024898069492455	2.8054464491514475	0.00581606337417286	0.02908031687086431	127	16.948985967037775	4.277485449845299	0.5450125488473379	7.84841644268902	4.213231826486981e-15
Olisthodiscs_luteus Askenasia_sp.	Microcystaceae	3	FALSE	FALSE	TRUE	TRUE	TRUE	0.18265754869014633	0.911516382921394	0.2853171332509813	-0.25764850568707764	-0.3926254552680346	0.4111885265037491	1.2411387837329944	4.42629703971383	0.28832328705068805	-2.34302451934325	7.296451389170063	0.34966258521431237	0.2560850616787662	1.583045908425487	Microcystaceae	0.1546566545346231	0.8027727168712699	Microcystaceae	1.6558295693732097	1.971972732948944	Microcystaceae	0.097756337828016	0.04861271931834757	Microcystaceae	0.4465810665917684	0.4861271931834757	Microcystaceae	FALSE	transcriptome	Askenasia_sp.	-0.18692311486108157	0.06818923076558497	0.00993250636642583	transcriptomeAskenasia_sp.	34	34	2861.346296092563	2.425296320262039	0.7575669612583091	3.2014283149751575	0.00308495298461965	0.02056635323079771	32	9.006086579769686	3.8868734290452367	0.8129630531793484	4.781119404927927	1.7432177791109843e-6
Olisthodiscs_luteus Askenasia_sp.	Phycisphaeraceae	3	FALSE	FALSE	TRUE	TRUE	TRUE	0.0621195550915848	0.6399860321903086	0.07277845335952382	-0.4191543552706243	-0.6273225817649726	2.039776831542975	2.8572085809944343	3.462620113410726	0.7363027407556468	-1.80962147918931	8.911511015239963	0.2496875798443352	-0.00611814508346741	1.696059090228845	Phycisphaeraceae	0.02385681051091828	0.5610350015855278	Phycisphaeraceae	-0.2564527676768608	3.0230896208536944	Phycisphaeraceae	0.7976012470493371	0.00250208132085403	Phycisphaeraceae	0.7976012470493371	0.05004162641708062	Phycisphaeraceae	FALSE	transcriptome	Askenasia_sp.	-0.14036182759071827	0.03349773513882095	2.0465806591972785e-4	transcriptomeAskenasia_sp.	34	34	2138.021816739242	2.7036337624321063	0.4594270515130312	5.884794448929876	1.5154668672623798e-6	3.0309337345247596e-5	32	10.816046293748917	5.383803508500269	0.6719402884457035	8.012324310771417	1.125605703185743e-15
Olisthodiscs_luteus Ochromonadales	Leptolyngbyaceae	3	FALSE	TRUE	TRUE	FALSE	TRUE	0.01414038804933836	0.26379256002500073	0.00818834498834498	3.7691097306568384	8.112865429809716	2.9339004385505576	-5.13754136696028	4.591117819152534	-1.0779052048496278	-16.098273557888255	0.9539371382798832	0.09397315863400396	5.627841385353168	-3.1061567834423887	Leptolyngbyaceae	0.8375877768926762	0.954601758376256	Leptolyngbyaceae	6.719106391728408	-3.253877081397642	Leptolyngbyaceae	1.8284237639730688e-11	0.00113841526536847	Leptolyngbyaceae	3.6568475279461376e-10	0.01138415265368475	Leptolyngbyaceae	TRUE	transcriptome	Ochromonadales	0.7361683439240967	0.19909056869789696	0.00268200643908154	transcriptomeOchromonadales	15	15	926420.7398918448	-4.5654034585358625	1.4563563405848683	-3.1348120863760647	0.00789926286268088	0.07899262862680882	13	2092.5992352293174	-6.449943782130727	1.126777733373537	-5.724237878591902	1.0389908629036549e-8
Olisthodiscs_luteus Ochromonadales	Endomicrobiaceae	3	FALSE	TRUE	TRUE	FALSE	TRUE	0.00842098032216635	0.16144098163988416	0.00511981351981357	5.812205260169115	2.547626943039672	7.619528024619216	4.5711426139873685	3.980481478088923	1.1136848783910414	-0.7672755878318206	8.508561324432076	0.09140246480360474	2.26649748821196	2.983464174665716	Endomicrobiaceae	0.6409711042756256	0.8289715594853705	Endomicrobiaceae	3.5360369181905233	3.598994610282969	Endomicrobiaceae	4.061779265154465e-4	3.194498092691608e-4	Endomicrobiaceae	0.00406177926515446	0.00638899618538321	Endomicrobiaceae	TRUE	transcriptome	Ochromonadales	-0.7327782919426413	0.17590574737164114	0.00110815217438638	transcriptomeOchromonadales	15	15	26416.016780593207	4.5762942525227635	1.3585224874929192	3.368581892941699	0.00503748982364683	0.07899262862680882	13	523.3167900918246	3.423636554753537	1.0706905659589847	3.197596638658239	0.00138577969545043
Paraphysomonas_sp. Askenasia_sp.	Leptolyngbyaceae	3	FALSE	TRUE	TRUE	FALSE	TRUE	0.24655647320136984	0.7993750801865394	0.3191157107254625	3.864679361961655	3.753638174036588	3.9711475946610593	0.2477563469926913	1.4073750602932866	0.1594902246635879	-3.0718539361501316	4.488269285127225	0.4244000002578957	2.534475459339687	0.3704656390657267	Leptolyngbyaceae	0.0713091944583222	0.13303533049819463	Leptolyngbyaceae	35.542057074014515	2.784716192897	Leptolyngbyaceae	1.1021656641307872e-276	0.0053574592757629	Leptolyngbyaceae	2.2043313282615746e-275	0.02678729637881453	Leptolyngbyaceae	TRUE	transcriptome	Askenasia_sp.	-0.19757279576579945	0.041421786549865267	9.193762360845776e-6	transcriptomeAskenasia_sp.	75	75	35220.88102395984	0.45693295725631944	0.24336538166840105	1.8775593887832256	0.06443640572842452	0.3221820286421226	73	49.83269622955644	0.9648916978977928	0.2656659762151087	3.631973170386424	2.8126236970450676e-4
Paraphysomonas_sp. Askenasia_sp.	Microcystaceae	3	FALSE	TRUE	TRUE	FALSE	TRUE	0.05192833132133152	0.3527201651230136	0.28516970826089194	-0.180840182064824	-0.3789207120028264	-0.01775006496402209	0.6782608920931681	3.823994628477556	0.16940402299015256	-2.851183638361638	6.304989430127613	0.4077184566270639	0.2560850616782603	0.954907965951301	Microcystaceae	0.1546566545346231	0.3025420274428013	Microcystaceae	1.6558295693699383	3.1562820346731373	Microcystaceae	0.09775633782867868	0.00159794267511768	Microcystaceae	0.44658106659560454	0.01065295116745123	Microcystaceae	FALSE	transcriptome	Askenasia_sp.	-0.15469548987451967	0.04999053885373478	0.00279438659391239	transcriptomeAskenasia_sp.	75	75	2027.4941078641757	1.4859106670546325	0.6283505419434173	2.3647797970522606	0.02070109468302938	0.13800729788686253	73	56.90239549436956	4.117608692670517	0.65937767326105	6.244689287561517	4.2464339639629025e-10
Paraphysomonas_sp. Askenasia_sp.	Phycisphaeraceae	3	FALSE	TRUE	TRUE	FALSE	TRUE	0.4532969480079591	0.8468979234900569	0.6593367830024833	-0.6011936048557076	-0.6164489557342279	-0.590623724820126	0.08917531578334481	2.305612040073221	0.03313013897364969	-3.128600515054586	4.427112140836822	0.4808000000640942	-0.00611814508397257	0.3288693301053728	Phycisphaeraceae	0.02385681051091802	0.13054356719783225	Phycisphaeraceae	-0.256452767698038	2.5192304543584885	Phycisphaeraceae	0.7976012470329868	0.01176116512864987	Phycisphaeraceae	0.797601247032994	0.04704466051459949	Phycisphaeraceae	FALSE	transcriptome	Askenasia_sp.	-0.05056400868533872	0.01777411342065035	0.00576270003747892	transcriptomeAskenasia_sp.	75	75	1449.4970856395666	0.4420834069182143	0.2697354371144466	1.638951899118253	0.1055263780590517	0.4221055122362068	73	4.150782122405716	2.3201562963412727	0.5265441200776173	4.406385349055386	1.0510990224897404e-5
Paraphysomonas_sp. Lecanicillium_psalliotae	Crocinitomicaceae	3	FALSE	FALSE	TRUE	TRUE	TRUE	0.6502299366466101	0.960736981635803	0.6293166820055058	-0.49587622333378967	-0.4524652637767907	-0.6480332675961438	-0.11528339511375928	2.389938737094647	-0.04370787721463936	-3.511137291479164	4.249202062459606	0.4780000000734757	-0.08572370257417306	0.05106063452742199	Crocinitomicaceae	0.01839341835436578	0.13050510335826632	Crocinitomicaceae	-4.660563954052948	0.3912539296432637	Crocinitomicaceae	3.153441557422384e-6	0.6956095488495024	Crocinitomicaceae	2.102294371614923e-5	0.8183641751170617	Crocinitomicaceae	TRUE	transcriptome	Lecanicillium_psalliotae	0.02742844293103252	0.00820377949430545	9.82245634242111e-4	transcriptomeLecanicillium_psalliotae	209	209	17223.664654742104	0.44413342774426334	0.12009729300339522	3.698113559742828	2.782435521530577e-4	0.00139121776076528	207	1.5572169672464384	1.3279419239508092	0.23047293274569383	5.7618129301807155	8.321520240511621e-9
Paraphysomonas_sp. Lecanicillium_psalliotae	Leptolyngbyaceae	3	FALSE	FALSE	TRUE	TRUE	TRUE	0.4084344725903546	0.9728014583360636	0.35324936015606345	3.882749466458941	3.863128647460702	3.9719051674215247	0.14807943326220951	1.5151457858759678	0.09135257047578692	-3.635809007535258	4.345824964592267	0.4572000001437197	2.4342780650002194	0.13568418202325494	Leptolyngbyaceae	0.04725425869677314	0.12184565200059724	Leptolyngbyaceae	51.51446942847607	1.113574262154138	Leptolyngbyaceae	0	0.26546187314605	Leptolyngbyaceae	0	0.3719113805521075	Leptolyngbyaceae	TRUE	transcriptome	Lecanicillium_psalliotae	0.17581551028537845	0.03242561161137581	1.633228384800944e-7	transcriptomeLecanicillium_psalliotae	209	209	403622.74702192494	0.5741874903243054	0.15446041703831626	3.717376278881012	2.5910147614891633e-4	0.00139121776076528	207	40.59818008943552	0.7843862071477308	0.17808499645607123	4.404560871253507	1.059983750185169e-5
Paraphysomonas_sp. Lecanicillium_psalliotae	Rhizobiaceae	3	FALSE	TRUE	TRUE	FALSE	TRUE	0.10134088883185556	0.2555306680213375	0.11478756090797114	-0.4400508319714729	-0.32425170654374647	-0.8269985890006155	-0.4985502532949089	2.3751117508608575	-0.1838429682412844	-4.6759498296667585	3.0508248826113915	0.40560000032629784	0.08291005689313813	-0.35456549214551947	Rhizobiaceae	0.05350720816810991	0.10025371207608907	Rhizobiaceae	1.5495119205743235	-3.536681932300089	Rhizobiaceae	0.12125870817144035	4.0518732007134497e-4	Rhizobiaceae	0.2204703784935279	9.00416266825211e-4	Rhizobiaceae	FALSE	transcriptome	Lecanicillium_psalliotae	0.0667693029545425	0.01439717000709443	6.23892451059762e-6	transcriptomeLecanicillium_psalliotae	209	209	20683.932740024808	-0.14872146128165414	0.17177703183939508	-0.8657819947704242	0.3876120562399177	0.4845150702998971	207	2.856438216152693	-0.7780519236220065	0.3209685023937563	-2.424075626796275	0.01534740904028428
Paraphysomonas_sp. Lecanicillium_psalliotae	Gemmatimonadaceae	3	FALSE	TRUE	TRUE	FALSE	TRUE	0.02085009881178951	0.07758836487832427	0.05483502730506181	-0.4666958341724561	-0.3299710986809581	-0.9278564321429008	-0.6298674926849732	2.1638227580551557	-0.2478579978144975	-5.543952422467938	2.8129210787817605	0.3698000004655693	0.09538605208951678	-0.4811686299694585	Gemmatimonadaceae	0.07044709439233122	0.08591927857588672	Gemmatimonadaceae	1.3540097418113015	-5.600240573999637	Gemmatimonadaceae	0.17573326974216233	2.1405452991240823e-8	Gemmatimonadaceae	0.2703588765264036	1.070272649562041e-7	Gemmatimonadaceae	FALSE	transcriptome	Lecanicillium_psalliotae	0.077298602496776	0.01881954952392133	5.7621763147202146e-5	transcriptomeLecanicillium_psalliotae	209	209	19674.48921825172	-0.272033367825884	0.13552549537148956	-2.0072486514822327	0.04602370574595121	0.13149630213128918	207	2.157490942749947	-1.1243390200827017	0.32655686153450114	-3.443011470649848	5.752749131776052e-4
Paraphysomonas_sp. Lecanicillium_psalliotae	Sphingomonadaceae	3	FALSE	TRUE	TRUE	FALSE	TRUE	0.16969955519054392	0.35421888664870593	0.1681045885997204	-0.5117358741974254	-0.4120664210098699	-0.8448716527346427	-0.4161903099458124	2.154169561187757	-0.17438862925998344	-4.373165188048162	3.070056866062892	0.4145170968740889	-0.03019056186804347	-0.2907337745762255	Sphingomonadaceae	0.03546301719483112	0.07404016263972371	Sphingomonadaceae	-0.8513252468671467	-3.9267036188308193	Sphingomonadaceae	0.3945887040924027	8.61179905648532e-5	Sphingomonadaceae	0.4932358801155034	2.460514016138663e-4	Sphingomonadaceae	FALSE	transcriptome	Lecanicillium_psalliotae	0.05666673257249913	0.01151341234354439	1.7481548090357415e-6	transcriptomeLecanicillium_psalliotae	209	209	17675.489082491193	-0.00959197001013495	0.09108841955670112	-0.10530394595510686	0.9162366013750938	0.9197938139257176	207	1.7686040683035698	-0.7766294268746132	0.2931666299414673	-2.649105824321385	0.00807050561939926
Paraphysomonas_sp. Lecanicillium_psalliotae	Phycisphaeraceae	3	FALSE	FALSE	TRUE	TRUE	TRUE	0.7139861369971443	0.9696638829617236	0.6220188970055875	-0.4329383022624529	-0.38873392549193886	-0.5911171180233437	-0.13075151611241995	2.3852661407948603	-0.04490637502762465	-3.690296255266416	4.174947022974219	0.4750000000835424	-0.02975840493658654	0.01753073857604603	Phycisphaeraceae	0.03250570306790452	0.1323974934087496	Phycisphaeraceae	-0.9154825808388496	0.13240989783638532	Phycisphaeraceae	0.35993834298734456	0.8946600862678307	Phycisphaeraceae	0.47991779064979273	0.9207679262020128	Phycisphaeraceae	FALSE	transcriptome	Lecanicillium_psalliotae	0.02757692505544927	0.00967408336153642	0.00480527358345523	transcriptomeLecanicillium_psalliotae	209	209	18277.56534202182	0.3839561828895878	0.13147368554847522	2.920403282891318	0.00388319662214265	0.0129439887404755	207	2.2514686276895555	2.284572218330167	0.24423694460010748	9.35391745123052	8.44601653185692e-21
Paraphysomonas_sp. Ochromonadales	Endomicrobiaceae	3	FALSE	TRUE	TRUE	TRUE	FALSE	0.04629802193963069	0.5916111152078742	0.01424578524077969	5.845526703521232	2.5519460050721703	6.0659831324798485	2.8691551037541054	3.6116942025001304	0.7477198290414785	-1.580282975663844	7.387016507630012	0.20908312209898025	2.266497488421059	1.7865497185977115	Endomicrobiaceae	0.6409711042756251	0.6648914513767822	Endomicrobiaceae	3.5360369185167486	2.686979528610762	Endomicrobiaceae	4.061779260138612e-4	0.00721013715325538	Endomicrobiaceae	0.00406177926013861	0.04806758102170259	Endomicrobiaceae	TRUE	transcriptome	Ochromonadales	-0.516251841079479	0.1027031065773863	5.832357325637723e-6	transcriptomeOchromonadales	56	56	26923.39607827513	2.817407109378836	0.8059299555961333	3.495846121385134	9.529154853137632e-4	0.00952915485313763	54	291.2873948991326	1.7178538977207738	0.7265518269688649	2.3643927851473	0.01805965384274255
Paraphysomonas_uniformis Ochromonadales	Leptolyngbyaceae	3	FALSE	TRUE	TRUE	FALSE	TRUE	0.02043726109255628	0.3604436117700204	0.01280360734037204	4.0515871590991495	8.121089091859073	3.562307320088944	-4.528480152138564	4.159971928592316	-1.013058650391267	-13.802702629293172	0.877143340796539	0.13424736324661746	5.627841385353161	-2.79691944109875	Leptolyngbyaceae	0.8375877768926766	0.8941000030387014	Leptolyngbyaceae	6.7191063917283955	-3.1281953155050872	Leptolyngbyaceae	1.8284237639732245e-11	0.00175883260406599	Leptolyngbyaceae	3.656847527946449e-10	0.01758832604065998	Leptolyngbyaceae	TRUE	transcriptome	Ochromonadales	0.7402844676957272	0.15397462557242664	1.9321666804640372e-4	transcriptomeOchromonadales	18	18	926909.4809256926	-4.074364784259375	1.196825356501524	-3.404310212953101	0.00362702716755563	0.06319550182246265	16	1879.8127257417352	-6.512708476591445	0.958713837745964	-6.793172498587796	1.0969408637234298e-11
Paraphysomonas_uniformis Ochromonadales	Endomicrobiaceae	3	FALSE	TRUE	TRUE	FALSE	TRUE	0.01399974930119265	0.26687052374257325	0.00313593514328807	6.9690883589014145	2.5485325968107997	7.743984146512357	4.294136694281246	3.5085367785177803	1.0740838632426732	-1.8453015993154152	13.36737653043661	0.10485715001670252	2.2664974882119453	2.734295776810493	Endomicrobiaceae	0.6409711042756254	0.7924595138357333	Endomicrobiaceae	3.5360369181905016	3.4503917601742335	Endomicrobiaceae	4.061779265154798e-4	5.597735886449317e-4	Endomicrobiaceae	0.00406177926515479	0.01119547177289863	Endomicrobiaceae	TRUE	transcriptome	Ochromonadales	-0.6777202219460217	0.148906735735632	3.2698538094815444e-4	transcriptomeOchromonadales	18	18	26432.867147035435	4.155531716626471	1.3231954708738138	3.140527464080749	0.00631955018224626	0.06319550182246265	16	425.75170613422495	2.86127569720187	0.9419468905169612	3.0376189209898437	0.00238455295601191
Pedinellales_X_sp. Cryptomonadales_XX_sp.	Beijerinckiaceae	3	FALSE	TRUE	FALSE	TRUE	TRUE	0.00183600381343919	0.017939059952453162	0.01384182897169651	-0.27652627411148956	-0.14068490460263303	-0.6562359852497162	-0.70839865219765	3.6825797073077258	-0.18751443067752957	-5.372558273741885	3.058024999734106	0.3989202163079578	0.9518541182724264	-0.5265448991846992	Beijerinckiaceae	0.07671323485116409	0.127048987262696	Beijerinckiaceae	12.407951771544704	-4.144424214070872	Beijerinckiaceae	2.3662885452008156e-35	3.4066859431835494e-5	Beijerinckiaceae	1.577525696800544e-34	3.4066859431835497e-4	Beijerinckiaceae	TRUE	transcriptome	Cryptomonadales_XX_sp.	-0.00773465045941011	0.00660252760077157	0.24209100257863136	transcriptomeCryptomonadales_XX_sp.	412	412	1371.143451909547	-0.8564010444092266	0.22892328733136588	-3.740995747495047	2.0940319868754503e-4	0.00104701599343772	410	15.22414455202826	-1.0043224296367006	0.27230904221579344	-3.688171430021106	2.2587145727623217e-4
Pedinellales_X_sp. Fragilariopsis_kerguelensis	Flavobacteriaceae	3	FALSE	TRUE	FALSE	TRUE	TRUE	0.12092340303855711	0.5794128495015449	0.21041698551346505	0.07968887717894102	-0.1047071223093261	0.28443576641655266	0.4567290760161473	3.863519508228698	0.12117142636845644	-3.347435295839965	4.206866069722301	0.44311137791649424	0.5768973139761624	0.5748273119068142	Flavobacteriaceae	0.12557363910902572	0.1895810981894918	Flavobacteriaceae	4.594095688150662	3.032091898382494	Flavobacteriaceae	4.346299212172671e-6	0.00242865252288949	Flavobacteriaceae	2.8975328081151144e-5	0.01619101681926332	Flavobacteriaceae	TRUE	transcriptome	Fragilariopsis_kerguelensis	0.02954026056437406	0.01839829029912324	0.11022919776140336	transcriptomeFragilariopsis_kerguelensis	171	171	13771.527409071432	0.9851421958293476	0.3385753826720411	2.9096687067281533	0.00410531938949191	0.02736879592994607	169	20.287854682405772	1.1848439287686074	0.36415976973926495	3.2536376261906823	0.00113937519680594
Pedinellales_X_sp. Fragilariopsis_kerguelensis	Comamonadaceae	3	FALSE	TRUE	FALSE	TRUE	TRUE	0.29732944485865376	0.811136360816785	0.6356216973313479	-0.4809176397959818	-0.4837064702399294	-0.47817176887755775	0.16403491282946492	3.184407513317375	0.04802833679887713	-3.809036775450312	5.12340481961998	0.47390521904339433	0.23597106159857065	0.4475387152308954	Comamonadaceae	0.10211715312273872	0.17152633214965482	Comamonadaceae	2.310787701993097	2.6091545806530907	Comamonadaceae	0.02084458412900014	0.00907662302345297	Comamonadaceae	0.06948194709666716	0.04538311511726486	Comamonadaceae	FALSE	transcriptome	Fragilariopsis_kerguelensis	0.02789468700194693	0.01722159784794992	0.10715047650364525	transcriptomeFragilariopsis_kerguelensis	171	171	8730.784242137262	0.8018925142867982	0.30181736064587605	2.656880017010231	0.00864271505322221	0.04321357526611109	169	16.273042408943123	1.7290426666787662	0.38993304758823294	4.434203967509379	9.241310466451892e-6
Pedinellales_X_sp. Lecanicillium_psalliotae	Rhizobiaceae	3	TRUE	FALSE	TRUE	FALSE	TRUE	0.00841491711600202	0.01458803429092131	0.00801166944057542	-0.5762371298311177	-0.3238909325365764	-0.990628714590806	-0.6726602957832055	2.3479525021291954	-0.2516403797247579	-4.844012289932961	2.934614708461434	0.3739252154056114	0.08291005689313802	-0.07910284057761331	Rhizobiaceae	0.05350720816810991	0.07972861006190934	Rhizobiaceae	1.5495119205743215	-0.9921512555679808	Rhizobiaceae	0.12125870817144084	0.32112374653472	Rhizobiaceae	0.22047037849352877	0.8028093663367999	Rhizobiaceae	FALSE	transcriptome	Lecanicillium_psalliotae	0.09703486484977464	0.01038660976711259	4.9048220431755656e-18	transcriptomeLecanicillium_psalliotae	257	257	20131.053725457903	-0.08181197929389883	0.12221530754356769	-0.6694086112309152	0.503840498464333	0.9345979238621436	255	2.5869115611011257	-0.8327595761260267	0.2441644392559298	-3.4106505380709415	6.480809718240625e-4
Pedinellales_X_sp. Lecanicillium_psalliotae	Gemmatimonadaceae	3	TRUE	FALSE	TRUE	FALSE	TRUE	0.00180257411699667	0.00377980141078684	0.00493611575499638	-0.5999134661431649	-0.3410963797805353	-1.0179306651876674	-0.6746319371128644	2.1523277644910257	-0.2670648766170749	-5.73208809928113	2.522319742501628	0.3630000004937343	0.09538605208951678	-0.1687115021861989	Gemmatimonadaceae	0.07044709439233128	0.07803044617072415	Gemmatimonadaceae	1.3540097418113004	-2.1621240229367924	Gemmatimonadaceae	0.17573326974216277	0.03060861780425028	Gemmatimonadaceae	0.2703588765264042	0.12243447121700114	Gemmatimonadaceae	FALSE	transcriptome	Lecanicillium_psalliotae	0.1029674596446612	0.01356111399148188	5.913966140540755e-13	transcriptomeLecanicillium_psalliotae	257	257	19600.401075706755	-0.16687172708831444	0.09846215820070849	-1.6947803109104889	0.09133787748543086	0.3044595916181029	255	1.9469669220686632	-1.1010998478921972	0.2403564441062331	-4.581112239310427	4.625095207578033e-6
Pedinellales_X_sp. Lecanicillium_psalliotae	Sphingomonadaceae	3	TRUE	FALSE	TRUE	FALSE	TRUE	0.01140376259733912	0.01823776118855585	0.00986163247042682	-0.6503495489053033	-0.4054028614779379	-1.0484901716204875	-0.6293389980809803	2.1228416361628923	-0.26044434650181897	-4.706031735250768	2.864485130091506	0.3719256153337342	-0.0301905618680438	-0.03171046889473786	Sphingomonadaceae	0.03546301719483114	0.05537014183658731	Sphingomonadaceae	-0.8513252468671556	-0.5726997952854135	Sphingomonadaceae	0.3945887040923978	0.5668479760977754	Sphingomonadaceae	0.4932358801154973	0.9832441511219752	Sphingomonadaceae	FALSE	transcriptome	Lecanicillium_psalliotae	0.08651154136644801	0.00839275895664304	4.710029136949236e-21	transcriptomeLecanicillium_psalliotae	257	257	17592.481775703673	-0.00587691914552723	0.07154550993900463	-0.08214238951595346	0.9345979238621436	0.9345979238621436	255	1.6023428174054184	-0.8139704090408278	0.22098211404096924	-3.683422129312786	2.301236049551852e-4
Pedinellales_X_sp. Lecanicillium_psalliotae	Cyanobiaceae	3	TRUE	FALSE	TRUE	FALSE	TRUE	0.04468626276734227	0.06452147967310039	0.02927848335931134	-0.5784903275477995	-0.3698669450814971	-0.931207047114067	-0.5297395342531659	2.102938119271614	-0.21953725005588975	-4.385741408580915	3.0621670852703344	0.3934000003722536	-0.02503920302944229	0.04072393937296397	Cyanobiaceae	0.03551103951583112	0.06067186563342603	Cyanobiaceae	-0.7051103930167858	0.6712162045422232	Cyanobiaceae	0.4807415392606805	0.5020828070636459	Cyanobiaceae	0.5655782814831535	0.9832441511219752	Cyanobiaceae	FALSE	transcriptome	Lecanicillium_psalliotae	0.07785779262289122	0.00495488636891473	2.2633766262379243e-39	transcriptomeLecanicillium_psalliotae	257	257	18552.76530552013	0.0647041507784466	0.10084807080382296	0.641600283106197	0.5217090359324101	0.9345979238621436	255	1.4347075881581757	0.642776647045308	0.19262742534813623	3.3368906108962184	8.472128585005496e-4
Pedinellales_X_sp. Lecanicillium_psalliotae	Phycisphaeraceae	3	TRUE	FALSE	TRUE	FALSE	TRUE	0.02100904085543155	0.03183991222126398	0.01592597045956046	-0.6253845747598814	-0.39352290133574286	-1.0114033264856372	-0.6496515242581353	2.1104374803430583	-0.2717593956709682	-4.972626748769602	2.722575227272631	0.3706000004622967	-0.02975840493658654	-0.01389746538795519	Phycisphaeraceae	0.03250570306790456	0.05388800158921802	Phycisphaeraceae	-0.9154825808388486	-0.2578953566304788	Phycisphaeraceae	0.359938342987345	0.7964876685522511	Phycisphaeraceae	0.47991779064979334	0.9832441511219752	Phycisphaeraceae	FALSE	transcriptome	Lecanicillium_psalliotae	0.08025494910127388	0.00573550480892082	2.131902795580527e-33	transcriptomeLecanicillium_psalliotae	257	257	18144.30802497766	-0.01992609248078736	0.0780860562820326	-0.25518118636722986	0.7987888551768803	0.9345979238621436	255	1.3081505726307896	0.4379470851289034	0.19020854642302604	2.302457451911251	0.02130938823517567
Pedinellales_X_sp. Paraphysomonas_sp.	Crocinitomicaceae	3	FALSE	FALSE	TRUE	TRUE	TRUE	0.09073676031246586	0.2882249392935773	0.18053003773378687	-0.9092237454364378	-0.6344280020605031	-1.0407652394862317	-0.45756778525048336	2.430827394452731	-0.16742010329581902	-5.0435675136671785	2.65497600470067	0.4121175767868621	0.2862065971141903	-0.32744738193406187	Crocinitomicaceae	0.12920241547197578	0.13464432844950583	Crocinitomicaceae	2.215179925767479	-2.431943370394994	Crocinitomicaceae	0.02674771717452869	0.01501805515835317	Crocinitomicaceae	0.07642204907008199	0.05006018386117723	Crocinitomicaceae	FALSE	transcriptome	Paraphysomonas_sp.	0.04939992468480994	0.00922247807658082	3.284482350455003e-7	transcriptomeParaphysomonas_sp.	146	146	7540.525360625601	-0.44265471927786665	0.16174685975412173	-2.73671291022753	0.00698770565592878	0.03493852827964391	144	1.7411018481171234	-1.3691844458031508	0.2739994227104385	-4.997034053061125	5.821879097004079e-7
Pedinellales_X_sp. Paraphysomonas_sp.	Comamonadaceae	3	FALSE	TRUE	FALSE	TRUE	TRUE	0.1018864589058558	0.49178053471685057	0.30071556353154305	-0.5937708387245935	-0.7680670438720892	-0.49152292089865046	0.4551389808404984	3.15225036012838	0.12972742089511272	-3.2831176460995795	5.270256227660812	0.42851429738373253	0.163244697020117	0.5021592721271083	Comamonadaceae	0.12639452422579206	0.1869998540456254	Comamonadaceae	1.2915488073557329	2.685345797139437	Comamonadaceae	0.19651344228704423	0.00724548001130488	Comamonadaceae	0.3275224038117404	0.04143245330104233	Comamonadaceae	FALSE	transcriptome	Paraphysomonas_sp.	0.0075560841884734	0.01480489695390115	0.6105685809456315	transcriptomeParaphysomonas_sp.	146	146	6892.099355041217	0.8861040619819034	0.35959448364464286	2.4641759044823552	0.01490990684049479	0.04969968946831599	144	17.154229373252495	2.5749475995369413	0.44380240727719833	5.80201359279386	6.552324868356061e-9
Pedinellales_X_sp. Paraphysomonas_sp.	Phycisphaeraceae	3	FALSE	FALSE	TRUE	TRUE	TRUE	0.08944046390710249	0.28165284872997043	0.16839461565788863	-0.8853791433327918	-0.6047120073415817	-1.019229239413784	-0.4821701879505973	2.45050767108677	-0.17230729495766894	-5.024082936810805	3.197873088066561	0.4153169369031741	0.30864199880040055	-0.3314110365148285	Phycisphaeraceae	0.1283451422102961	0.13535055046922387	Phycisphaeraceae	2.404781306757091	-2.448538519909345	Phycisphaeraceae	0.01618214643529124	0.01434370917999914	Phycisphaeraceae	0.05394048811763748	0.05006018386117723	Phycisphaeraceae	FALSE	transcriptome	Paraphysomonas_sp.	0.0526780240458254	0.01087059607529741	3.222402882421933e-6	transcriptomeParaphysomonas_sp.	146	146	7511.226300275609	-0.4095139008770671	0.15506656946381073	-2.640890956013824	0.00918157757879732	0.0367263103151893	144	3.0413757864696085	-1.8345109227955243	0.31132635153474153	-5.892565514457608	3.8024526075700156e-9
Rhodomonas_sp. Cryptomonadales_XX_sp.	Cyanobiaceae	3	FALSE	TRUE	TRUE	FALSE	TRUE	0.1279266858598722	0.20632116340285744	0.09672044472038176	-0.8567218830179382	-0.9964542223811752	-0.7660879796097779	0.20230951930655827	1.9873101353007392	0.09053768510020774	-3.425300852758717	3.8096267003473376	0.4525094982600587	0.0068349979297666	0.0667050177982105	Cyanobiaceae	0.0147960237243432	0.01680177337030042	Cyanobiaceae	0.4619482948328412	3.970117696987944	Cyanobiaceae	0.6441183996540605	7.183713673876076e-5	Cyanobiaceae	0.7156871107267339	1.1972856123126794e-4	Cyanobiaceae	FALSE	transcriptome	Cryptomonadales_XX_sp.	-0.00717156286227344	0.00212038758063424	7.538418543789694e-4	transcriptomeCryptomonadales_XX_sp.	806	806	495.98701870682487	-0.01329748771698513	0.02398917964137188	-0.5543118987717366	0.5795195542615137	0.6439106158461263	804	1.1413343435596337	-0.2894354596897101	0.10328512898787408	-2.802295572712026	0.00507403624621114
Rhodomonas_sp. Cryptomonadales_XX_sp.	Holosporaceae	3	FALSE	TRUE	TRUE	FALSE	TRUE	0.1438619385704329	0.22499360885821929	0.10264711803674804	-0.8583062807371853	-0.9957794260649964	-0.7705479275376668	0.2095670679674484	2.007994314079023	0.09828694039053903	-3.294318008218069	3.960676493936554	0.45450909833320446	0.00819046241652587	0.06393784825939453	Holosporaceae	0.01676014192461338	0.01855982551536045	Holosporaceae	0.4886869367435152	3.444959555599183	Holosporaceae	0.6250633535885142	5.711448432055914e-4	Holosporaceae	0.7156871107267339	8.786843741624483e-4	Holosporaceae	FALSE	transcriptome	Cryptomonadales_XX_sp.	-0.00679415180681276	0.00213042528953955	0.00148242733406921	transcriptomeCryptomonadales_XX_sp.	806	806	495.973532195619	-0.01424690783244328	0.0250863941982858	-0.5679137352237255	0.5702521020680884	0.6439106158461263	804	1.1617984966629908	-0.3596520486746874	0.1044000523334302	-3.4449412680947704	5.711834852247669e-4
Rhodomonas_sp. Cylindrotheca_sp.	Endomicrobiaceae	3	TRUE	FALSE	TRUE	FALSE	TRUE	0.4985646027811464	1	0.00199811443815104	4.8938297816064225	2.9491499366192326	5.0018234248073075	1.51548290813104	4.5518676112030025	0.27619369786085113	-5.167601193790235	4.858595903463817	0.3774000004348085	3.1406468283873465	0.3806823142653849	Endomicrobiaceae	0.3361894966118607	0.34180228287231496	Endomicrobiaceae	9.341894556608658	1.1137500635348128	Endomicrobiaceae	9.462551680105092e-21	0.26538642528918727	Endomicrobiaceae	9.462551680105092e-20	0.935757902221418	Endomicrobiaceae	TRUE	transcriptome	Cylindrotheca_sp.	0.46506606285236174	0.03042333803628937	2.8563980233009137e-44	transcriptomeCylindrotheca_sp.	556	556	458107.27432923287	0.7124710988775356	0.311360005763779	2.288255028547467	0.02249840102267588	0.22498401022675887	554	396.4956654343938	-2.4087870784489236	0.29822209984610004	-8.07715819750447	6.629352122934604e-16
Rhodomonas_sp. Fragilariopsis_kerguelensis	Comamonadaceae	3	FALSE	FALSE	TRUE	TRUE	TRUE	0.08589843867199247	0.21667939426169452	0.20320803813236657	-0.7106679783321903	-0.4864913027752693	-0.7418873019340859	-0.32214729520914576	2.241868497933924	-0.11871878921833724	-4.903387970545173	3.191122665211037	0.4377124577193125	0.23597106159857065	-0.2327188198498936	Comamonadaceae	0.10211715312273896	0.10305909931441888	Comamonadaceae	2.310787701993092	-2.2581103599586205	Comamonadaceae	0.0208445841290004	0.02393877991098838	Comamonadaceae	0.06948194709666802	0.11969389955494192	Comamonadaceae	FALSE	transcriptome	Fragilariopsis_kerguelensis	0.0722011333859634	0.00731170453695403	2.567870390090794e-21	transcriptomeFragilariopsis_kerguelensis	565	565	7970.613477564444	-0.21485439722850636	0.07430236966936637	-2.8916224096832166	0.00398061128894539	0.01990305644472697	563	1.7307584947649042	-1.4329201574503656	0.18076560898008345	-7.926951180233865	2.245915292790893e-15
Rhodomonas_sp. Fragilariopsis_kerguelensis	Phycisphaeraceae	3	FALSE	FALSE	TRUE	TRUE	TRUE	0.11189050232831728	0.26120252254472076	0.25997804905328353	-0.7488828043952083	-0.5539496408968207	-0.775899739212913	-0.28558077072576804	2.198109429385627	-0.1040055195899399	-5.1186330796193875	3.1326515278135414	0.4469106180553358	0.18364243199238303	-0.21202182269306025	Phycisphaeraceae	0.0978689835601392	0.09818351271213722	Phycisphaeraceae	1.876410945655088	-2.159444257353919	Phycisphaeraceae	0.06059887273231194	0.03081571749923716	Phycisphaeraceae	0.15149718183077984	0.12326286999694865	Phycisphaeraceae	FALSE	transcriptome	Fragilariopsis_kerguelensis	0.0604273002361592	0.00556635417984345	4.657233532963101e-25	transcriptomeFragilariopsis_kerguelensis	565	565	7707.852766001774	-0.2267585141051774	0.05237506418927784	-4.329512862947461	1.7690321299496576e-5	1.6098634447144714e-4	563	1.3092044188194314	-1.5374343634877303	0.15214440308189997	-10.105099710175493	5.244219585013162e-24
Rhodomonas_sp. Lecanicillium_psalliotae	Rhizobiaceae	3	TRUE	FALSE	TRUE	FALSE	TRUE	0.01091226626164541	0.01457917858733916	0.015472483136043	-0.6363950866311257	-0.32484683324059205	-0.7286885106305441	-0.4146955028298249	2.21495571738958	-0.16454003599699382	-5.099110719236789	3.261978410680682	0.4199160170705062	0.082910056892891	-0.0913162177237178	Rhizobiaceae	0.05350720816810983	0.05688254793356559	Rhizobiaceae	1.5495119205697072	-1.6053468250115668	Rhizobiaceae	0.12125870817254925	0.10841749969398558	Rhizobiaceae	0.22047037849554407	0.3097642848399588	Rhizobiaceae	FALSE	transcriptome	Lecanicillium_psalliotae	0.10703734293149372	0.00545664284945303	1.2582264073774507e-67	transcriptomeLecanicillium_psalliotae	651	651	19288.421814646008	-0.04030234184988679	0.06219832759366045	-0.6479650403654036	0.5172367228969545	0.8149420051454115	649	2.0439364443506207	-0.7443994169403158	0.15469187398844786	-4.812142989462435	1.493204543958185e-6
Rhodomonas_sp. Lecanicillium_psalliotae	Comamonadaceae	3	TRUE	FALSE	TRUE	FALSE	TRUE	0.03532604433348308	0.04292757669806576	0.02951431428822833	-0.6545965400794929	-0.3738446790283856	-0.7392126081136223	-0.42917023319312464	2.0786689976760786	-0.18295261582014744	-4.1767013860516915	3.097109432694455	0.41180000030344166	-0.01605995141705785	-0.01986015648349992	Comamonadaceae	0.03346481622845252	0.03623753461275257	Comamonadaceae	-0.4799055613340953	-0.5480548468799754	Comamonadaceae	0.6312945465897437	0.5836542432716314	Comamonadaceae	0.6312945465897437	0.6269893108112289	Comamonadaceae	FALSE	transcriptome	Lecanicillium_psalliotae	0.0928800941181408	0.00399000677847907	1.3207749493829626e-87	transcriptomeLecanicillium_psalliotae	651	651	18401.52721848371	-0.00842952889474019	0.04811302922530407	-0.17520262245942417	0.8609750694008279	0.9336584890021152	649	1.5358535378659632	-0.4274568931830556	0.1411528468404099	-3.0283264046834732	0.00245912317487721
Rhodomonas_sp. Lecanicillium_psalliotae	Sphingomonadaceae	3	TRUE	FALSE	TRUE	FALSE	TRUE	0.03548110577667413	0.04314795065372328	0.03585933019168828	-0.6746305671575712	-0.4050691778684179	-0.7562408699857306	-0.4230649518787466	2.0897446892120057	-0.18181512108649803	-4.158478590611035	2.937895957678343	0.4149170168886313	-0.03019056186829127	-0.01972636635597921	Sphingomonadaceae	0.03546301719483112	0.03717179596831426	Sphingomonadaceae	-0.8513252468741344	-0.5306810134434784	Sphingomonadaceae	0.3945887040885222	0.5956398452706675	Sphingomonadaceae	0.4932358801106528	0.6269893108112289	Sphingomonadaceae	FALSE	transcriptome	Lecanicillium_psalliotae	0.09558803705082784	0.00441240210999522	9.968863091868184e-79	transcriptomeLecanicillium_psalliotae	651	651	17857.689468825258	0.00632208668545947	0.0387850747650622	0.16300308104999298	0.8705667504619674	0.9336584890021152	649	1.3489012871668753	-0.5711001099025224	0.13109047517939162	-4.356533982510908	1.3213818601992704e-5
Rhodomonas_sp. Lecanicillium_psalliotae	Cyanobiaceae	3	TRUE	FALSE	TRUE	TRUE	FALSE	0.01932244959333067	0.02445379551097729	0.01608874032708549	-0.6747312582837153	-0.3683371485144873	-0.7692947111490991	-0.4135718841984035	1.9768362761311908	-0.1788320758813084	-4.4905456863893045	3.129427606430642	0.4076000003188907	-0.02503920302968965	-0.03944924323310127	Cyanobiaceae	0.03551103951583108	0.03639246072788327	Cyanobiaceae	-0.7051103930237522	-1.0839949386240857	Cyanobiaceae	0.4807415392563454	0.2783670429788101	Cyanobiaceae	0.5655782814780534	0.4639450716313502	Cyanobiaceae	FALSE	transcriptome	Lecanicillium_psalliotae	0.08876412902675847	0.00322945093129371	6.843329825801561e-111	transcriptomeLecanicillium_psalliotae	651	651	18880.234232639585	-0.0984452084646582	0.03991544181606866	-2.4663439507520963	0.01390736767007896	0.04635789223359654	649	1.0724464116485375	-0.07941351487132486	0.129512241934863	-0.6131738103280242	0.5397614198053031
Rhodomonas_sp. Ochromonadales	Microcystaceae	3	FALSE	FALSE	TRUE	TRUE	TRUE	0.11446400375156052	0.8332341613503821	0.06179104783597922	-0.5619317056650841	0.9229972351183288	-0.57488522059551	-1.970973263505742	3.3876187293292737	-0.5171688571620707	-8.212018674177143	1.6866452439762096	0.2528571450819473	1.6103644360468643	-1.4924338203072218	Microcystaceae	0.7047753284497357	0.705225137383775	Microcystaceae	2.284933043256657	-2.116251592851344	Microcystaceae	0.02231675414623419	0.03432341536712599	Microcystaceae	0.1487783609748946	0.385535217492463	Microcystaceae	FALSE	transcriptome	Ochromonadales	0.1962244987426783	0.02825699494718433	1.1980423496113628e-11	transcriptomeOchromonadales	498	498	7559.140128223205	-1.9672337390753023	0.34849171938281215	-5.644994212658265	2.7830163600920484e-8	5.566032720184097e-7	496	3.7996822694984775	-5.446655274195478	0.5738905836665243	-9.49075560605541	2.293655717820166e-21
Rhodomonas_sp. Olisthodiscs_luteus	Endomicrobiaceae	3	FALSE	TRUE	TRUE	TRUE	FALSE	0.02467239046821104	0.313373521689022	0.00557027902609981	5.033259831189229	7.62104563332276	5.002464216274532	-2.5455737086278107	3.183135815388571	-0.7617492984054921	-6.153059179653799	1.7177438635769622	0.2140000022139535	5.261276265999863	-1.7497244401608023	Endomicrobiaceae	0.5256899180308474	0.5292969987293227	Endomicrobiaceae	10.00832636415738	-3.3057516750734393	Endomicrobiaceae	1.4010254466905984e-23	9.472199472203644e-4	Endomicrobiaceae	2.8020508933811973e-22	0.00947219947220364	Endomicrobiaceae	TRUE	transcriptome	Olisthodiscs_luteus	0.7438664139822952	0.0628962580306068	1.3084116059860076e-28	transcriptomeOlisthodiscs_luteus	499	499	828228.721565675	-1.9468464471077331	0.7218282597938032	-2.6971047762301072	0.00723210148834345	0.02410700496114486	497	273.6816538220302	-1.6800419717306987	0.7447049163615854	-2.255983457097211	0.02407166718304329
Rhodomonas_sp. Olisthodiscs_luteus	Microcystaceae	3	FALSE	FALSE	TRUE	TRUE	TRUE	0.1241358965608452	0.6187351108282122	0.14920357460431655	-0.563175965286633	0.4145495006462605	-0.5738974470307534	-1.5308756830879888	4.103406882201728	-0.38742958296148	-8.087682864645004	1.9879661835455311	0.3175000010966177	1.8280409702646632	-1.6901486880942669	Microcystaceae	0.787734316988294	0.7881367806209432	Microcystaceae	2.3206313738542237	-2.1444865024097246	Microcystaceae	0.02030674741662748	0.03199392579135551	Microcystaceae	0.1015337370831374	0.15996962895677758	Microcystaceae	FALSE	transcriptome	Olisthodiscs_luteus	0.21037344824390253	0.02540488646367454	1.1400467486477053e-15	transcriptomeOlisthodiscs_luteus	499	499	13942.31634444299	-1.789874714007463	0.3361050834728498	-5.325342584864674	1.5292037808856324e-7	7.646018904428163e-7	497	7.318250929405935	-7.021415941902364	0.5477080807372977	-12.819631823672346	1.2730357106434248e-37
Rhodomonas_sp. Paraphysomonas_sp.	Endomicrobiaceae	3	TRUE	TRUE	TRUE	FALSE	FALSE	0.01682343113830759	0.0959727341762078	0.00401775422629326	5.0995368693456005	6.066050930765382	5.001656917700943	-0.8348018672014188	2.8139296211131435	-0.26987868563206807	-4.151898019788751	3.144818531456104	0.3823235357080317	4.072864573225212	-0.5624010131551577	Endomicrobiaceae	0.1767390324676744	0.1871953753226809	Endomicrobiaceae	23.04451097394199	-3.0043531373876635	Endomicrobiaceae	1.669659357384832e-117	0.00266146214869657	Endomicrobiaceae	1.6696593573848315e-116	0.01330731074348289	Endomicrobiaceae	TRUE	transcriptome	Paraphysomonas_sp.	0.5395437170630096	0.0269852276342002	6.42654801152e-67	transcriptomeParaphysomonas_sp.	540	540	636758.1785990513	-0.6995291114591453	0.3014779366540599	-2.3203326890943976	0.02069601780988502	0.05174004452471255	538	238.37337004762935	-0.33086186714093646	0.29687457334038475	-1.114483680492176	0.2650717417531086
Rhodomonas_sp. Pedinellales_X_sp.	Beijerinckiaceae	3	FALSE	FALSE	TRUE	TRUE	TRUE	0.5886085500169977	0.9418008835419872	0.768232957078069	-0.5771140575665576	-0.6434627308982757	-0.5666006829741068	0.02378043241480476	2.785662071716086	0.00729539920554564	-4.1736025385567075	3.7528149317146497	0.49670065987901985	0.4134806095746104	-0.20779279345207077	Beijerinckiaceae	0.1012745020385031	0.10594044773450988	Beijerinckiaceae	4.082771094914009	-1.9614113201862813	Beijerinckiaceae	4.450185193075321e-5	0.04983106052404171	Beijerinckiaceae	1.7558617635761846e-4	0.16610353508013903	Beijerinckiaceae	TRUE	transcriptome	Pedinellales_X_sp.	0.02078081445401419	0.0067613247300886	0.00221411190457385	transcriptomePedinellales_X_sp.	588	588	1659.403911607062	-0.33072203938844413	0.13704818352387266	-2.4131807579254425	0.01611980802537755	0.04029952006344387	586	4.6364521794592495	-1.1454775610204682	0.2279090514848423	-5.026029258415176	5.007395245960739e-7
Rhodomonas_sp. Pedinellales_X_sp.	Cyanobiaceae	3	FALSE	FALSE	TRUE	TRUE	TRUE	0.586950102007118	0.794523287142735	0.4616650174637996	-0.7927540303225786	-0.932302382737494	-0.7668961224316377	0.1181077195450868	2.1001869838173732	0.05490181539432183	-3.6075544201178578	3.8599964572399807	0.47390521904339433	0.06027305738574973	-0.06749392994558559	Cyanobiaceae	0.04919391580211499	0.04983391036514382	Cyanobiaceae	1.2252136550422443	-1.354377560401	Cyanobiaceae	0.22049473090106173	0.17561595290513193	Cyanobiaceae	0.4086650213697753	0.3902576731225154	Cyanobiaceae	FALSE	transcriptome	Pedinellales_X_sp.	0.0109063364038666	0.00385686596251487	0.00484752747132642	transcriptomePedinellales_X_sp.	588	588	1130.3555569379448	-0.1392129368250565	0.04894074566501124	-2.84452014233577	0.00460317836599254	0.01534392788664182	586	1.1727314485323903	-0.754256869707429	0.1402710124126608	-5.37713998590453	7.567833364849172e-8
Rhodomonas_sp. Pedinellales_X_sp.	Pedosphaeraceae	3	FALSE	FALSE	TRUE	TRUE	TRUE	0.7810438439405546	0.9226403006549092	0.426432397746645	-0.7872368716454234	-0.949447509354103	-0.7578090324146176	0.08191069253301464	2.1224713083279125	0.03305090894637754	-4.330980467789669	3.6718046310533863	0.4815036993218624	0.12679140386350407	-0.1274565211792086	Pedosphaeraceae	0.08281410123041419	0.08337724414140227	Pedosphaeraceae	1.5310364053910523	-1.528672751081228	Pedosphaeraceae	0.12576039541708833	0.12634559068387374	Pedosphaeraceae	0.2794675453713074	0.360987401953925	Pedosphaeraceae	FALSE	transcriptome	Pedinellales_X_sp.	0.02042339335268182	0.00496973360453466	4.529545839934068e-5	transcriptomePedinellales_X_sp.	588	588	1139.6274451244733	-0.13956330517013174	0.05666539911819172	-2.462936948154781	0.01406685285574679	0.04019100815927654	586	1.2515963447138017	-0.5951336504874896	0.15124605513594477	-3.93487056540129	8.324154426745693e-5
