## Supplementary table 5 for "Culture-free single-cell transcriptomics shows short-term functional and associative stability in non-model microeukaryotes under shading stress"

SampleID	plate	well	cluster	Counts	treatment	time.elapsed	transcriptome	Kingdom	Phylum	Class	Order	Family
p1_A1	p1	A1	A1	2363	illuminated	0	Rhodomonas_sp.	Bacteria	Cyanobacteriota	Cyanobacteriia	Leptolyngbyales	Leptolyngbyaceae
p1_A1	p1	A1	A1	41	illuminated	0	Rhodomonas_sp.	Bacteria	Elusimicrobiota	Endomicrobiia	Endomicrobiales	Endomicrobiaceae
p1_A1	p1	A1	A1	9	illuminated	0	Rhodomonas_sp.	Bacteria	Pseudomonadota	Alphaproteobacteria	Hyphomicrobiales	Rhizobiaceae
p1_A1	p1	A1	A1	1	illuminated	0	Rhodomonas_sp.	Bacteria	Bacteroidota	Bacteroidia	Flavobacteriales	Crocinitomicaceae
p1_A1	p1	A1	A1	1	illuminated	0	Rhodomonas_sp.	Bacteria	Bacteroidota	Bacteroidia	Flavobacteriales	Flavobacteriaceae
p1_A10	p1	A10	A1	49	illuminated	0	Rhodomonas_sp.	Bacteria	Cyanobacteriota	Cyanobacteriia	Leptolyngbyales	Leptolyngbyaceae
p1_A10	p1	A10	A1	3	illuminated	0	Rhodomonas_sp.	Bacteria	Elusimicrobiota	Endomicrobiia	Endomicrobiales	Endomicrobiaceae
p1_A10	p1	A10	A1	1	illuminated	0	Rhodomonas_sp.	Bacteria	Cyanobacteriota	Cyanobacteriia	Cyanobacteriales	Microcystaceae
p1_A11	p1	A11	A1	108	illuminated	0	Rhodomonas_sp.	Bacteria	Pseudomonadota	Gammaproteobacteria	Pseudomonadales	Halieaceae
p1_A11	p1	A11	A1	51	illuminated	0	Rhodomonas_sp.	Bacteria	Cyanobacteriota	Cyanobacteriia	Leptolyngbyales	Leptolyngbyaceae
p1_A11	p1	A11	A1	18	illuminated	0	Rhodomonas_sp.	Bacteria	Elusimicrobiota	Endomicrobiia	Endomicrobiales	Endomicrobiaceae
p1_A11	p1	A11	A1	2	illuminated	0	Rhodomonas_sp.	Bacteria	Pseudomonadota	Gammaproteobacteria	Burkholderiales	Rhodocyclaceae
p1_A11	p1	A11	A1	1	illuminated	0	Rhodomonas_sp.	Bacteria	Cyanobacteriota	Cyanobacteriia	Cyanobacteriales	Microcystaceae
p1_A12	p1	A12	A1	618	illuminated	0	Cryptomonadales_XX_sp.	Bacteria	Cyanobacteriota	Cyanobacteriia	Leptolyngbyales	Leptolyngbyaceae
p1_A12	p1	A12	A1	10	illuminated	0	Cryptomonadales_XX_sp.	Bacteria	Cyanobacteriota	Cyanobacteriia	Cyanobacteriales	Microcystaceae
p1_A12	p1	A12	A1	4	illuminated	0	Cryptomonadales_XX_sp.	Bacteria	Elusimicrobiota	Endomicrobiia	Endomicrobiales	Endomicrobiaceae
p1_A12	p1	A12	A1	1	illuminated	0	Cryptomonadales_XX_sp.	Bacteria	Bacteroidota	Bacteroidia	Flavobacteriales	Flavobacteriaceae
p1_A13	p1	A13	B1	8613	illuminated	0	Rhodomonas_sp.	Bacteria	Cyanobacteriota	Cyanobacteriia	Leptolyngbyales	Leptolyngbyaceae
p1_A13	p1	A13	B1	131	illuminated	0	Rhodomonas_sp.	Bacteria	Elusimicrobiota	Endomicrobiia	Endomicrobiales	Endomicrobiaceae
p1_A13	p1	A13	B1	1	illuminated	0	Rhodomonas_sp.	Bacteria	Cyanobacteriota	Cyanobacteriia	Cyanobacteriales	Microcystaceae
p1_A13	p1	A13	B1	1	illuminated	0	Rhodomonas_sp.	Bacteria	Pseudomonadota	Alphaproteobacteria	Hyphomicrobiales	Beijerinckiaceae
p1_A13	p1	A13	B1	1	illuminated	0	Rhodomonas_sp.	Bacteria	Pseudomonadota	Gammaproteobacteria	Burkholderiales	Comamonadaceae
p1_A14	p1	A14	B1	7667	illuminated	0	Rhodomonas_sp.	Bacteria	Cyanobacteriota	Cyanobacteriia	Leptolyngbyales	Leptolyngbyaceae
p1_A14	p1	A14	B1	231	illuminated	0	Rhodomonas_sp.	Bacteria	Elusimicrobiota	Endomicrobiia	Endomicrobiales	Endomicrobiaceae
p1_A14	p1	A14	B1	6	illuminated	0	Rhodomonas_sp.	Bacteria	Pseudomonadota	Gammaproteobacteria	Burkholderiales	Rhodocyclaceae
p1_A14	p1	A14	B1	1	illuminated	0	Rhodomonas_sp.	Bacteria	Bacteroidota	Bacteroidia	Flavobacteriales	Flavobacteriaceae
p1_A14	p1	A14	B1	1	illuminated	0	Rhodomonas_sp.	Bacteria	Cyanobacteriota	Cyanobacteriia	Cyanobacteriales	Microcystaceae
p1_A15	p1	A15	B1	97	illuminated	0	Kathablepharidida_XX_sp.	Bacteria	Bacteroidota	Bacteroidia	Flavobacteriales	Flavobacteriaceae
p1_A15	p1	A15	B1	95	illuminated	0	Kathablepharidida_XX_sp.	Bacteria	Elusimicrobiota	Endomicrobiia	Endomicrobiales	Endomicrobiaceae
p1_A15	p1	A15	B1	56	illuminated	0	Kathablepharidida_XX_sp.	Bacteria	Cyanobacteriota	Cyanobacteriia	Leptolyngbyales	Leptolyngbyaceae
p1_A15	p1	A15	B1	33	illuminated	0	Kathablepharidida_XX_sp.	Bacteria	Pseudomonadota	Alphaproteobacteria	Hyphomicrobiales	Beijerinckiaceae
p1_A15	p1	A15	B1	1	illuminated	0	Kathablepharidida_XX_sp.	Bacteria	Cyanobacteriota	Cyanobacteriia	Cyanobacteriales	Microcystaceae
p1_A16	p1	A16	B1	1105	illuminated	0	Ochromonadales	Bacteria	Cyanobacteriota	Cyanobacteriia	Leptolyngbyales	Leptolyngbyaceae
p1_A16	p1	A16	B1	94	illuminated	0	Ochromonadales	Bacteria	Elusimicrobiota	Endomicrobiia	Endomicrobiales	Endomicrobiaceae
p1_A16	p1	A16	B1	20	illuminated	0	Ochromonadales	Bacteria	Cyanobacteriota	Cyanobacteriia	Cyanobacteriales	Microcystaceae
p1_A16	p1	A16	B1	1	illuminated	0	Ochromonadales	Bacteria	Pseudomonadota	Alphaproteobacteria	Rickettsiales	Midichloriaceae
p1_A17	p1	A17	B1	20334	illuminated	0	Cryptomonadales_XX_sp.	Bacteria	Cyanobacteriota	Cyanobacteriia	Leptolyngbyales	Leptolyngbyaceae
p1_A17	p1	A17	B1	507	illuminated	0	Cryptomonadales_XX_sp.	Bacteria	Elusimicrobiota	Endomicrobiia	Endomicrobiales	Endomicrobiaceae
p1_A17	p1	A17	B1	1	illuminated	0	Cryptomonadales_XX_sp.	Bacteria	Bacteroidota	Bacteroidia	Flavobacteriales	Flavobacteriaceae
p1_A18	p1	A18	B1	170	illuminated	0	Stephanodiscus_hantzschii	Bacteria	Gemmatimonadota	Gemmatimonadia	Gemmatimonadales	Gemmatimonadaceae
p1_A18	p1	A18	B1	166	illuminated	0	Stephanodiscus_hantzschii	Bacteria	Cyanobacteriota	Cyanobacteriia	Leptolyngbyales	Leptolyngbyaceae
p1_A18	p1	A18	B1	137	illuminated	0	Stephanodiscus_hantzschii	Bacteria	Elusimicrobiota	Endomicrobiia	Endomicrobiales	Endomicrobiaceae
p1_A18	p1	A18	B1	47	illuminated	0	Stephanodiscus_hantzschii	Bacteria	Pseudomonadota	Alphaproteobacteria	Hyphomicrobiales	Beijerinckiaceae
p1_A18	p1	A18	B1	1	illuminated	0	Stephanodiscus_hantzschii	Bacteria	Bacteroidota	Bacteroidia	Flavobacteriales	Flavobacteriaceae
p1_A18	p1	A18	B1	1	illuminated	0	Stephanodiscus_hantzschii	Bacteria	Planctomycetota	Planctomycetes	Pirellulales	Pirellulaceae
p1_A19	p1	A19	B1	17133	illuminated	0	Cryptomonadales_XX_sp.	Bacteria	Cyanobacteriota	Cyanobacteriia	Leptolyngbyales	Leptolyngbyaceae
p1_A19	p1	A19	B1	714	illuminated	0	Cryptomonadales_XX_sp.	Bacteria	Elusimicrobiota	Endomicrobiia	Endomicrobiales	Endomicrobiaceae
p1_A19	p1	A19	B1	48	illuminated	0	Cryptomonadales_XX_sp.	Bacteria	Pseudomonadota	Alphaproteobacteria	Sphingomonadales	Sphingomonadaceae
p1_A19	p1	A19	B1	44	illuminated	0	Cryptomonadales_XX_sp.	Bacteria	Bacteroidota	Bacteroidia	Flavobacteriales	Flavobacteriaceae
p1_A19	p1	A19	B1	1	illuminated	0	Cryptomonadales_XX_sp.	Bacteria	Cyanobacteriota	Cyanobacteriia	Cyanobacteriales	Microcystaceae
p1_A2	p1	A2	A1	38	illuminated	0	Kathablepharidida_XX_sp.	Bacteria	Cyanobacteriota	Cyanobacteriia	Leptolyngbyales	Leptolyngbyaceae
p1_A2	p1	A2	A1	33	illuminated	0	Kathablepharidida_XX_sp.	Bacteria	Pseudomonadota	Alphaproteobacteria	Hyphomicrobiales	Beijerinckiaceae
p1_A2	p1	A2	A1	3	illuminated	0	Kathablepharidida_XX_sp.	Bacteria	Elusimicrobiota	Endomicrobiia	Endomicrobiales	Endomicrobiaceae
p1_A2	p1	A2	A1	3	illuminated	0	Kathablepharidida_XX_sp.	Bacteria	Myxococcota	Polyangiia	mle1-27	Incertae Sedis
p1_A2	p1	A2	A1	1	illuminated	0	Kathablepharidida_XX_sp.	Bacteria	Gemmatimonadota	Gemmatimonadia	Gemmatimonadales	Gemmatimonadaceae
p1_A20	p1	A20	B1	4101	illuminated	0	Pedinellales_X_sp.	Bacteria	Elusimicrobiota	Endomicrobiia	Endomicrobiales	Endomicrobiaceae
p1_A20	p1	A20	B1	2681	illuminated	0	Pedinellales_X_sp.	Bacteria	Cyanobacteriota	Cyanobacteriia	Leptolyngbyales	Leptolyngbyaceae
p1_A20	p1	A20	B1	7	illuminated	0	Pedinellales_X_sp.	Bacteria	Planctomycetota	Planctomycetes	Planctomycetales	Incertae Sedis
p1_A20	p1	A20	B1	1	illuminated	0	Pedinellales_X_sp.	Bacteria	Cyanobacteriota	Cyanobacteriia	Cyanobacteriales	Microcystaceae
p1_A20	p1	A20	B1	1	illuminated	0	Pedinellales_X_sp.	Bacteria	Candidatus Kapabacteria	Kapabacteria	Kapabacteriales	Incertae Sedis
p1_A21	p1	A21	B1	3057	illuminated	0	Paraphysomonas_uniformis	Bacteria	Cyanobacteriota	Cyanobacteriia	Cyanobacteriales	Microcystaceae
p1_A21	p1	A21	B1	2175	illuminated	0	Paraphysomonas_uniformis	Bacteria	Elusimicrobiota	Endomicrobiia	Endomicrobiales	Endomicrobiaceae
p1_A21	p1	A21	B1	1469	illuminated	0	Paraphysomonas_uniformis	Bacteria	Cyanobacteriota	Cyanobacteriia	Leptolyngbyales	Leptolyngbyaceae
p1_A21	p1	A21	B1	184	illuminated	0	Paraphysomonas_uniformis	Bacteria	Planctomycetota	Planctomycetes	Pirellulales	Pirellulaceae
p1_A21	p1	A21	B1	154	illuminated	0	Paraphysomonas_uniformis	Bacteria	Verrucomicrobiota	Verrucomicrobiia	Verrucomicrobiales	Rubritaleaceae
p1_A21	p1	A21	B1	110	illuminated	0	Paraphysomonas_uniformis	Bacteria	Bacteroidota	Bacteroidia	Flavobacteriales	Flavobacteriaceae
p1_A21	p1	A21	B1	104	illuminated	0	Paraphysomonas_uniformis	Bacteria	Planctomycetota	OM190	Incertae Sedis	Incertae Sedis
p1_A21	p1	A21	B1	94	illuminated	0	Paraphysomonas_uniformis	Bacteria	Bacteroidota	Bacteroidia	Sphingobacteriales	NS11-12 marine group
p1_A21	p1	A21	B1	32	illuminated	0	Paraphysomonas_uniformis	Bacteria	Bacteroidota	Bacteroidia	Flavobacteriales	Crocinitomicaceae
p1_A22	p1	A22	B1	4758	illuminated	0	Cryptomonadales_XX_sp.	Bacteria	Cyanobacteriota	Cyanobacteriia	Leptolyngbyales	Leptolyngbyaceae
p1_A22	p1	A22	B1	81	illuminated	0	Cryptomonadales_XX_sp.	Bacteria	Elusimicrobiota	Endomicrobiia	Endomicrobiales	Endomicrobiaceae
p1_A22	p1	A22	B1	1	illuminated	0	Cryptomonadales_XX_sp.	Bacteria	Cyanobacteriota	Cyanobacteriia	Cyanobacteriales	Microcystaceae
p1_A22	p1	A22	B1	1	illuminated	0	Cryptomonadales_XX_sp.	Bacteria	Planctomycetota	Planctomycetes	Pirellulales	Pirellulaceae
p1_A22	p1	A22	B1	1	illuminated	0	Cryptomonadales_XX_sp.	Bacteria	Verrucomicrobiota	Verrucomicrobiia	Verrucomicrobiales	Rubritaleaceae
p1_A23	p1	A23	B1	1866	illuminated	0	Rhodomonas_sp.	Bacteria	Cyanobacteriota	Cyanobacteriia	Leptolyngbyales	Leptolyngbyaceae
p1_A23	p1	A23	B1	438	illuminated	0	Rhodomonas_sp.	Bacteria	Elusimicrobiota	Endomicrobiia	Endomicrobiales	Endomicrobiaceae
p1_A24	p1	A24	B1	15230	illuminated	0	Cryptomonadales_XX_sp.	Bacteria	Cyanobacteriota	Cyanobacteriia	Leptolyngbyales	Leptolyngbyaceae
p1_A24	p1	A24	B1	802	illuminated	0	Cryptomonadales_XX_sp.	Bacteria	Elusimicrobiota	Endomicrobiia	Endomicrobiales	Endomicrobiaceae
p1_A24	p1	A24	B1	1	illuminated	0	Cryptomonadales_XX_sp.	Bacteria	Verrucomicrobiota	Verrucomicrobiia	Verrucomicrobiales	Verrucomicrobiaceae
p1_A3	p1	A3	A1	60	illuminated	0	Kathablepharidida_XX_sp.	Bacteria	Cyanobacteriota	Cyanobacteriia	Leptolyngbyales	Leptolyngbyaceae
p1_A3	p1	A3	A1	59	illuminated	0	Kathablepharidida_XX_sp.	Bacteria	Elusimicrobiota	Endomicrobiia	Endomicrobiales	Endomicrobiaceae
p1_A3	p1	A3	A1	33	illuminated	0	Kathablepharidida_XX_sp.	Bacteria	Pseudomonadota	Alphaproteobacteria	Hyphomicrobiales	Rhizobiaceae
p1_A3	p1	A3	A1	1	illuminated	0	Kathablepharidida_XX_sp.	Bacteria	Gemmatimonadota	Gemmatimonadia	Gemmatimonadales	Gemmatimonadaceae
p1_A4	p1	A4	A1	128	illuminated	0	Rhodomonas_sp.	Bacteria	Elusimicrobiota	Endomicrobiia	Endomicrobiales	Endomicrobiaceae
p1_A4	p1	A4	A1	84	illuminated	0	Rhodomonas_sp.	Bacteria	Cyanobacteriota	Cyanobacteriia	Leptolyngbyales	Leptolyngbyaceae
p1_A5	p1	A5	A1	5585	illuminated	0	Cryptomonadales_XX_sp.	Bacteria	Cyanobacteriota	Cyanobacteriia	Leptolyngbyales	Leptolyngbyaceae
p1_A5	p1	A5	A1	160	illuminated	0	Cryptomonadales_XX_sp.	Bacteria	Elusimicrobiota	Endomicrobiia	Endomicrobiales	Endomicrobiaceae
p1_A5	p1	A5	A1	57	illuminated	0	Cryptomonadales_XX_sp.	Bacteria	Bacteroidota	Bacteroidia	Flavobacteriales	Flavobacteriaceae
p1_A6	p1	A6	A1	18217	illuminated	0	Rhodomonas_sp.	Bacteria	Cyanobacteriota	Cyanobacteriia	Leptolyngbyales	Leptolyngbyaceae
p1_A6	p1	A6	A1	4765	illuminated	0	Rhodomonas_sp.	Bacteria	Elusimicrobiota	Endomicrobiia	Endomicrobiales	Endomicrobiaceae
p1_A6	p1	A6	A1	1	illuminated	0	Rhodomonas_sp.	Bacteria	Cyanobacteriota	Cyanobacteriia	Cyanobacteriales	Microcystaceae
p1_A7	p1	A7	A1	328	illuminated	0	Rhodomonas_sp.	Bacteria	Elusimicrobiota	Endomicrobiia	Endomicrobiales	Endomicrobiaceae
p1_A7	p1	A7	A1	61	illuminated	0	Rhodomonas_sp.	Bacteria	Cyanobacteriota	Cyanobacteriia	Leptolyngbyales	Leptolyngbyaceae
p1_A8	p1	A8	A1	2973	illuminated	0	Cryptomonadales_XX_sp.	Bacteria	Cyanobacteriota	Cyanobacteriia	Leptolyngbyales	Leptolyngbyaceae
p1_A8	p1	A8	A1	88	illuminated	0	Cryptomonadales_XX_sp.	Bacteria	Elusimicrobiota	Endomicrobiia	Endomicrobiales	Endomicrobiaceae
p1_A9	p1	A9	A1	279	illuminated	0	Paraphysomonas_sp.	Bacteria	Cyanobacteriota	Cyanobacteriia	Leptolyngbyales	Leptolyngbyaceae
p1_A9	p1	A9	A1	176	illuminated	0	Paraphysomonas_sp.	Bacteria	Elusimicrobiota	Endomicrobiia	Endomicrobiales	Endomicrobiaceae
p1_A9	p1	A9	A1	33	illuminated	0	Paraphysomonas_sp.	Bacteria	Pseudomonadota	Alphaproteobacteria	Caulobacterales	Caulobacteraceae
p1_A9	p1	A9	A1	1	illuminated	0	Paraphysomonas_sp.	Bacteria	Verrucomicrobiota	Verrucomicrobiia	Verrucomicrobiales	Rubritaleaceae
p1_B1	p1	B1	A1	3636	illuminated	0	Rhodomonas_sp.	Bacteria	Cyanobacteriota	Cyanobacteriia	Leptolyngbyales	Leptolyngbyaceae
p1_B1	p1	B1	A1	203	illuminated	0	Rhodomonas_sp.	Bacteria	Elusimicrobiota	Endomicrobiia	Endomicrobiales	Endomicrobiaceae
p1_B10	p1	B10	A1	4641	illuminated	0	Rhodomonas_sp.	Bacteria	Cyanobacteriota	Cyanobacteriia	Leptolyngbyales	Leptolyngbyaceae
p1_B10	p1	B10	A1	41	illuminated	0	Rhodomonas_sp.	Bacteria	Elusimicrobiota	Endomicrobiia	Endomicrobiales	Endomicrobiaceae
p1_B10	p1	B10	A1	2	illuminated	0	Rhodomonas_sp.	Bacteria	Bacteroidota	Bacteroidia	Flavobacteriales	Flavobacteriaceae
p1_B10	p1	B10	A1	1	illuminated	0	Rhodomonas_sp.	Bacteria	Cyanobacteriota	Cyanobacteriia	Cyanobacteriales	Microcystaceae
p1_B11	p1	B11	A1	8657	illuminated	0	Rhodomonas_sp.	Bacteria	Cyanobacteriota	Cyanobacteriia	Leptolyngbyales	Leptolyngbyaceae
p1_B11	p1	B11	A1	160	illuminated	0	Rhodomonas_sp.	Bacteria	Elusimicrobiota	Endomicrobiia	Endomicrobiales	Endomicrobiaceae
p1_B11	p1	B11	A1	2	illuminated	0	Rhodomonas_sp.	Bacteria	Bacteroidota	Bacteroidia	Flavobacteriales	Flavobacteriaceae
p1_B11	p1	B11	A1	1	illuminated	0	Rhodomonas_sp.	Bacteria	Actinomycetota	Actinobacteria	Actinomycetales	Actinomycetaceae
p1_B11	p1	B11	A1	1	illuminated	0	Rhodomonas_sp.	Bacteria	Actinomycetota	Actinobacteria	Micrococcales	Micrococcaceae
p1_B12	p1	B12	A1	171	illuminated	0	Cylindrotheca_sp.	Bacteria	Cyanobacteriota	Cyanobacteriia	Leptolyngbyales	Leptolyngbyaceae
p1_B12	p1	B12	A1	14	illuminated	0	Cylindrotheca_sp.	Bacteria	Elusimicrobiota	Endomicrobiia	Endomicrobiales	Endomicrobiaceae
p1_B12	p1	B12	A1	11	illuminated	0	Cylindrotheca_sp.	Bacteria	Cyanobacteriota	Cyanobacteriia	Cyanobacteriales	Microcystaceae
p1_B12	p1	B12	A1	1	illuminated	0	Cylindrotheca_sp.	Bacteria	Pseudomonadota	Gammaproteobacteria	Burkholderiales	Comamonadaceae
p1_B13	p1	B13	B1	11954	illuminated	0	Cylindrotheca_sp.	Bacteria	Elusimicrobiota	Endomicrobiia	Endomicrobiales	Endomicrobiaceae
p1_B13	p1	B13	B1	222	illuminated	0	Cylindrotheca_sp.	Bacteria	Cyanobacteriota	Cyanobacteriia	Leptolyngbyales	Leptolyngbyaceae
p1_B13	p1	B13	B1	55	illuminated	0	Cylindrotheca_sp.	Bacteria	Bacteroidota	Bacteroidia	Flavobacteriales	Flavobacteriaceae
p1_B13	p1	B13	B1	9	illuminated	0	Cylindrotheca_sp.	Bacteria	Pseudomonadota	Alphaproteobacteria	Hyphomicrobiales	Beijerinckiaceae
p1_B14	p1	B14	B1	9941	illuminated	0	Rhodomonas_sp.	Bacteria	Cyanobacteriota	Cyanobacteriia	Leptolyngbyales	Leptolyngbyaceae
p1_B14	p1	B14	B1	110	illuminated	0	Rhodomonas_sp.	Bacteria	Elusimicrobiota	Endomicrobiia	Endomicrobiales	Endomicrobiaceae
p1_B14	p1	B14	B1	4	illuminated	0	Rhodomonas_sp.	Bacteria	Bacteroidota	Bacteroidia	Flavobacteriales	Flavobacteriaceae
p1_B15	p1	B15	B1	1905	illuminated	0	Kathablepharidida_XX_sp.	Bacteria	Cyanobacteriota	Cyanobacteriia	Leptolyngbyales	Leptolyngbyaceae
p1_B15	p1	B15	B1	72	illuminated	0	Kathablepharidida_XX_sp.	Bacteria	Pseudomonadota	Alphaproteobacteria	Hyphomicrobiales	Rhizobiaceae
p1_B15	p1	B15	B1	21	illuminated	0	Kathablepharidida_XX_sp.	Bacteria	Elusimicrobiota	Endomicrobiia	Endomicrobiales	Endomicrobiaceae
p1_B15	p1	B15	B1	1	illuminated	0	Kathablepharidida_XX_sp.	Bacteria	Cyanobacteriota	Cyanobacteriia	Cyanobacteriales	Microcystaceae
p1_B16	p1	B16	B1	92	illuminated	0	Cylindrotheca_sp.	Bacteria	Cyanobacteriota	Cyanobacteriia	Leptolyngbyales	Leptolyngbyaceae
p1_B16	p1	B16	B1	44	illuminated	0	Cylindrotheca_sp.	Bacteria	Patescibacteria	Saccharimonadia	Saccharimonadales	Incertae Sedis
p1_B16	p1	B16	B1	32	illuminated	0	Cylindrotheca_sp.	Bacteria	Cyanobacteriota	Cyanobacteriia	Cyanobacteriales	Microcystaceae
p1_B16	p1	B16	B1	8	illuminated	0	Cylindrotheca_sp.	Bacteria	Elusimicrobiota	Endomicrobiia	Endomicrobiales	Endomicrobiaceae
p1_B16	p1	B16	B1	1	illuminated	0	Cylindrotheca_sp.	Bacteria	Bacteroidota	Bacteroidia	Flavobacteriales	Flavobacteriaceae
p1_B17	p1	B17	B1	4034	illuminated	0	Rhodomonas_sp.	Bacteria	Cyanobacteriota	Cyanobacteriia	Leptolyngbyales	Leptolyngbyaceae
p1_B17	p1	B17	B1	102	illuminated	0	Rhodomonas_sp.	Bacteria	Elusimicrobiota	Endomicrobiia	Endomicrobiales	Endomicrobiaceae
p1_B17	p1	B17	B1	1	illuminated	0	Rhodomonas_sp.	Bacteria	Bacteroidota	Bacteroidia	Flavobacteriales	Flavobacteriaceae
p1_B17	p1	B17	B1	1	illuminated	0	Rhodomonas_sp.	Bacteria	Actinomycetota	Actinobacteria	Mycobacteriales	Nocardiaceae
p1_B17	p1	B17	B1	1	illuminated	0	Rhodomonas_sp.	Bacteria	Pseudomonadota	Gammaproteobacteria	Pseudomonadales	Porticoccaceae
p1_B18	p1	B18	B1	7007	illuminated	0	Cryptomonadales_XX_sp.	Bacteria	Elusimicrobiota	Endomicrobiia	Endomicrobiales	Endomicrobiaceae
p1_B18	p1	B18	B1	4165	illuminated	0	Cryptomonadales_XX_sp.	Bacteria	Cyanobacteriota	Cyanobacteriia	Leptolyngbyales	Leptolyngbyaceae
p1_B18	p1	B18	B1	2021	illuminated	0	Cryptomonadales_XX_sp.	Bacteria	Bacteroidota	Bacteroidia	Flavobacteriales	Flavobacteriaceae
p1_B18	p1	B18	B1	848	illuminated	0	Cryptomonadales_XX_sp.	Bacteria	Actinomycetota	Actinobacteria	Micrococcales	Micrococcaceae
p1_B18	p1	B18	B1	648	illuminated	0	Cryptomonadales_XX_sp.	Bacteria	Fusobacteriota	Fusobacteriia	Fusobacteriales	Leptotrichiaceae
p1_B18	p1	B18	B1	180	illuminated	0	Cryptomonadales_XX_sp.	Bacteria	Actinomycetota	Actinobacteria	Actinomycetales	Actinomycetaceae
p1_B18	p1	B18	B1	125	illuminated	0	Cryptomonadales_XX_sp.	Bacteria	Pseudomonadota	Gammaproteobacteria	Cardiobacteriales	Cardiobacteriaceae
p1_B18	p1	B18	B1	90	illuminated	0	Cryptomonadales_XX_sp.	Bacteria	Verrucomicrobiota	Verrucomicrobiia	Pedosphaerales	Pedosphaeraceae
p1_B18	p1	B18	B1	46	illuminated	0	Cryptomonadales_XX_sp.	Bacteria	Bacteroidota	Bacteroidia	Bacteroidales	Porphyromonadaceae
p1_B18	p1	B18	B1	45	illuminated	0	Cryptomonadales_XX_sp.	Bacteria	Actinomycetota	Actinobacteria	Mycobacteriales	Nocardiaceae
p1_B18	p1	B18	B1	44	illuminated	0	Cryptomonadales_XX_sp.	Bacteria	Cyanobacteriota	Cyanobacteriia	Synechococcales	Cyanobiaceae
p1_B18	p1	B18	B1	39	illuminated	0	Cryptomonadales_XX_sp.	Bacteria	Pseudomonadota	Gammaproteobacteria	Burkholderiales	Rhodocyclaceae
p1_B19	p1	B19	B1	876	illuminated	0	Kathablepharidida_XX_sp.	Bacteria	Elusimicrobiota	Endomicrobiia	Endomicrobiales	Endomicrobiaceae
p1_B19	p1	B19	B1	90	illuminated	0	Kathablepharidida_XX_sp.	Bacteria	Actinomycetota	Actinobacteria	Pseudonocardiales	Pseudonocardiaceae
p1_B19	p1	B19	B1	73	illuminated	0	Kathablepharidida_XX_sp.	Bacteria	Cyanobacteriota	Cyanobacteriia	Leptolyngbyales	Leptolyngbyaceae
p1_B19	p1	B19	B1	43	illuminated	0	Kathablepharidida_XX_sp.	Bacteria	Bacteroidota	Bacteroidia	Flavobacteriales	Flavobacteriaceae
p1_B19	p1	B19	B1	1	illuminated	0	Kathablepharidida_XX_sp.	Bacteria	Pseudomonadota	Gammaproteobacteria	Burkholderiales	Comamonadaceae
p1_B19	p1	B19	B1	1	illuminated	0	Kathablepharidida_XX_sp.	Bacteria	Actinomycetota	Actinobacteria	Micrococcales	Micrococcaceae
p1_B2	p1	B2	A1	3484	illuminated	0	Rhodomonas_sp.	Bacteria	Cyanobacteriota	Cyanobacteriia	Leptolyngbyales	Leptolyngbyaceae
p1_B2	p1	B2	A1	36	illuminated	0	Rhodomonas_sp.	Bacteria	Elusimicrobiota	Endomicrobiia	Endomicrobiales	Endomicrobiaceae
p1_B2	p1	B2	A1	6	illuminated	0	Rhodomonas_sp.	Bacteria	Myxococcota	Polyangiia	mle1-27	Incertae Sedis
p1_B2	p1	B2	A1	1	illuminated	0	Rhodomonas_sp.	Bacteria	Pseudomonadota	Alphaproteobacteria	Hyphomicrobiales	Beijerinckiaceae
p1_B20	p1	B20	B1	39391	illuminated	0	Cryptomonadales_XX_sp.	Bacteria	Cyanobacteriota	Cyanobacteriia	Leptolyngbyales	Leptolyngbyaceae
p1_B20	p1	B20	B1	409	illuminated	0	Cryptomonadales_XX_sp.	Bacteria	Elusimicrobiota	Endomicrobiia	Endomicrobiales	Endomicrobiaceae
p1_B20	p1	B20	B1	33	illuminated	0	Cryptomonadales_XX_sp.	Bacteria	Pseudomonadota	Alphaproteobacteria	Hyphomicrobiales	Beijerinckiaceae
p1_B20	p1	B20	B1	6	illuminated	0	Cryptomonadales_XX_sp.	Bacteria	Planctomycetota	Planctomycetes	Planctomycetales	Incertae Sedis
p1_B20	p1	B20	B1	1	illuminated	0	Cryptomonadales_XX_sp.	Bacteria	Gemmatimonadota	Gemmatimonadia	Gemmatimonadales	Gemmatimonadaceae
p1_B20	p1	B20	B1	1	illuminated	0	Cryptomonadales_XX_sp.	Bacteria	Verrucomicrobiota	Verrucomicrobiia	Pedosphaerales	Pedosphaeraceae
p1_B21	p1	B21	B1	6231	illuminated	0	Rhodomonas_sp.	Bacteria	Cyanobacteriota	Cyanobacteriia	Leptolyngbyales	Leptolyngbyaceae
p1_B21	p1	B21	B1	67	illuminated	0	Rhodomonas_sp.	Bacteria	Elusimicrobiota	Endomicrobiia	Endomicrobiales	Endomicrobiaceae
p1_B21	p1	B21	B1	1	illuminated	0	Rhodomonas_sp.	Bacteria	Bacteroidota	Bacteroidia	Flavobacteriales	Flavobacteriaceae
p1_B21	p1	B21	B1	1	illuminated	0	Rhodomonas_sp.	Bacteria	Cyanobacteriota	Cyanobacteriia	Cyanobacteriales	Microcystaceae
p1_B21	p1	B21	B1	1	illuminated	0	Rhodomonas_sp.	Bacteria	Actinomycetota	Actinobacteria	Micrococcales	Micrococcaceae
p1_B22	p1	B22	B1	2297	illuminated	0	Rhodomonas_sp.	Bacteria	Cyanobacteriota	Cyanobacteriia	Leptolyngbyales	Leptolyngbyaceae
p1_B22	p1	B22	B1	47	illuminated	0	Rhodomonas_sp.	Bacteria	Elusimicrobiota	Endomicrobiia	Endomicrobiales	Endomicrobiaceae
p1_B22	p1	B22	B1	1	illuminated	0	Rhodomonas_sp.	Bacteria	Bacteroidota	Bacteroidia	Flavobacteriales	Flavobacteriaceae
p1_B22	p1	B22	B1	1	illuminated	0	Rhodomonas_sp.	Bacteria	Actinomycetota	Actinobacteria	Micrococcales	Micrococcaceae
p1_B22	p1	B22	B1	1	illuminated	0	Rhodomonas_sp.	Bacteria	Actinomycetota	Actinobacteria	Mycobacteriales	Nocardiaceae
p1_B22	p1	B22	B1	1	illuminated	0	Rhodomonas_sp.	Bacteria	Fusobacteriota	Fusobacteriia	Fusobacteriales	Leptotrichiaceae
p1_B23	p1	B23	B1	2200	illuminated	0	Fragilariopsis_kerguelensis	Bacteria	Cyanobacteriota	Cyanobacteriia	Leptolyngbyales	Leptolyngbyaceae
p1_B23	p1	B23	B1	15	illuminated	0	Fragilariopsis_kerguelensis	Bacteria	Pseudomonadota	Alphaproteobacteria	Hyphomicrobiales	Rhizobiaceae
p1_B23	p1	B23	B1	11	illuminated	0	Fragilariopsis_kerguelensis	Bacteria	Elusimicrobiota	Endomicrobiia	Endomicrobiales	Endomicrobiaceae
p1_B24	p1	B24	B1	26319	illuminated	0	Cryptomonadales_XX_sp.	Bacteria	Cyanobacteriota	Cyanobacteriia	Leptolyngbyales	Leptolyngbyaceae
p1_B24	p1	B24	B1	850	illuminated	0	Cryptomonadales_XX_sp.	Bacteria	Elusimicrobiota	Endomicrobiia	Endomicrobiales	Endomicrobiaceae
p1_B24	p1	B24	B1	48	illuminated	0	Cryptomonadales_XX_sp.	Bacteria	Bacteroidota	Bacteroidia	Flavobacteriales	Flavobacteriaceae
p1_B24	p1	B24	B1	48	illuminated	0	Cryptomonadales_XX_sp.	Bacteria	Pseudomonadota	Gammaproteobacteria	Burkholderiales	Comamonadaceae
p1_B24	p1	B24	B1	46	illuminated	0	Cryptomonadales_XX_sp.	Bacteria	Pseudomonadota	Alphaproteobacteria	Hyphomicrobiales	Beijerinckiaceae
p1_B24	p1	B24	B1	1	illuminated	0	Cryptomonadales_XX_sp.	Bacteria	Fusobacteriota	Fusobacteriia	Fusobacteriales	Leptotrichiaceae
p1_B3	p1	B3	A1	136	illuminated	0	Cryptomonadales_XX_sp.	Bacteria	Cyanobacteriota	Cyanobacteriia	Leptolyngbyales	Leptolyngbyaceae
p1_B3	p1	B3	A1	4	illuminated	0	Cryptomonadales_XX_sp.	Bacteria	Elusimicrobiota	Endomicrobiia	Endomicrobiales	Endomicrobiaceae
p1_B3	p1	B3	A1	1	illuminated	0	Cryptomonadales_XX_sp.	Bacteria	Bacteroidota	Bacteroidia	Flavobacteriales	Flavobacteriaceae
p1_B3	p1	B3	A1	1	illuminated	0	Cryptomonadales_XX_sp.	Bacteria	Gemmatimonadota	Gemmatimonadia	Gemmatimonadales	Gemmatimonadaceae
p1_B4	p1	B4	A1	502	illuminated	0	Pedinellales_X_sp.	Bacteria	Cyanobacteriota	Cyanobacteriia	Leptolyngbyales	Leptolyngbyaceae
p1_B4	p1	B4	A1	300	illuminated	0	Pedinellales_X_sp.	Bacteria	Elusimicrobiota	Endomicrobiia	Endomicrobiales	Endomicrobiaceae
p1_B4	p1	B4	A1	4	illuminated	0	Pedinellales_X_sp.	Bacteria	Bacteroidota	Bacteroidia	Flavobacteriales	Flavobacteriaceae
p1_B4	p1	B4	A1	1	illuminated	0	Pedinellales_X_sp.	Bacteria	Bacteroidota	Bacteroidia	Bacteroidales	Porphyromonadaceae
p1_B5	p1	B5	A1	5751	illuminated	0	Pedinellales_X_sp.	Bacteria	Cyanobacteriota	Cyanobacteriia	Leptolyngbyales	Leptolyngbyaceae
p1_B5	p1	B5	A1	356	illuminated	0	Pedinellales_X_sp.	Bacteria	Elusimicrobiota	Endomicrobiia	Endomicrobiales	Endomicrobiaceae
p1_B5	p1	B5	A1	2	illuminated	0	Pedinellales_X_sp.	Bacteria	Bacteroidota	Bacteroidia	Flavobacteriales	Flavobacteriaceae
p1_B6	p1	B6	A1	72	illuminated	0	Cylindrotheca_sp.	Bacteria	Cyanobacteriota	Cyanobacteriia	Leptolyngbyales	Leptolyngbyaceae
p1_B6	p1	B6	A1	43	illuminated	0	Cylindrotheca_sp.	Bacteria	Elusimicrobiota	Endomicrobiia	Endomicrobiales	Endomicrobiaceae
p1_B6	p1	B6	A1	1	illuminated	0	Cylindrotheca_sp.	Bacteria	Pseudomonadota	Alphaproteobacteria	Sphingomonadales	Sphingomonadaceae
p1_B6	p1	B6	A1	1	illuminated	0	Cylindrotheca_sp.	Bacteria	Fusobacteriota	Fusobacteriia	Fusobacteriales	Leptotrichiaceae
p1_B7	p1	B7	A1	6416	illuminated	0	Rhodomonas_sp.	Bacteria	Cyanobacteriota	Cyanobacteriia	Leptolyngbyales	Leptolyngbyaceae
p1_B7	p1	B7	A1	70	illuminated	0	Rhodomonas_sp.	Bacteria	Elusimicrobiota	Endomicrobiia	Endomicrobiales	Endomicrobiaceae
p1_B7	p1	B7	A1	1	illuminated	0	Rhodomonas_sp.	Bacteria	Bacteroidota	Bacteroidia	Flavobacteriales	Flavobacteriaceae
p1_B7	p1	B7	A1	1	illuminated	0	Rhodomonas_sp.	Bacteria	Fusobacteriota	Fusobacteriia	Fusobacteriales	Leptotrichiaceae
p1_B8	p1	B8	A1	30694	illuminated	0	Cryptomonadales_XX_sp.	Bacteria	Cyanobacteriota	Cyanobacteriia	Leptolyngbyales	Leptolyngbyaceae
p1_B8	p1	B8	A1	157	illuminated	0	Cryptomonadales_XX_sp.	Bacteria	Elusimicrobiota	Endomicrobiia	Endomicrobiales	Endomicrobiaceae
p1_B8	p1	B8	A1	1	illuminated	0	Cryptomonadales_XX_sp.	Bacteria	Pseudomonadota	Gammaproteobacteria	Burkholderiales	Comamonadaceae
p1_B8	p1	B8	A1	1	illuminated	0	Cryptomonadales_XX_sp.	Bacteria	Actinomycetota	Actinobacteria	Actinomycetales	Actinomycetaceae
p1_B9	p1	B9	A1	4444	illuminated	0	Rhodomonas_sp.	Bacteria	Cyanobacteriota	Cyanobacteriia	Leptolyngbyales	Leptolyngbyaceae
p1_B9	p1	B9	A1	80	illuminated	0	Rhodomonas_sp.	Bacteria	Elusimicrobiota	Endomicrobiia	Endomicrobiales	Endomicrobiaceae
p1_B9	p1	B9	A1	1	illuminated	0	Rhodomonas_sp.	Bacteria	Bacteroidota	Bacteroidia	Flavobacteriales	Flavobacteriaceae
p1_C1	p1	C1	A1	6951	illuminated	0	Rhodomonas_sp.	Bacteria	Cyanobacteriota	Cyanobacteriia	Leptolyngbyales	Leptolyngbyaceae
p1_C1	p1	C1	A1	232	illuminated	0	Rhodomonas_sp.	Bacteria	Elusimicrobiota	Endomicrobiia	Endomicrobiales	Endomicrobiaceae
p1_C1	p1	C1	A1	32	illuminated	0	Rhodomonas_sp.	Bacteria	Pseudomonadota	Alphaproteobacteria	Hyphomicrobiales	Beijerinckiaceae
p1_C1	p1	C1	A1	1	illuminated	0	Rhodomonas_sp.	Bacteria	Planctomycetota	Planctomycetes	Planctomycetales	Incertae Sedis
p1_C10	p1	C10	A1	9190	illuminated	0	Rhodomonas_sp.	Bacteria	Cyanobacteriota	Cyanobacteriia	Leptolyngbyales	Leptolyngbyaceae
p1_C10	p1	C10	A1	37	illuminated	0	Rhodomonas_sp.	Bacteria	Elusimicrobiota	Endomicrobiia	Endomicrobiales	Endomicrobiaceae
p1_C10	p1	C10	A1	14	illuminated	0	Rhodomonas_sp.	Bacteria	Pseudomonadota	Gammaproteobacteria	Burkholderiales	Rhodocyclaceae
p1_C10	p1	C10	A1	1	illuminated	0	Rhodomonas_sp.	Bacteria	Bacteroidota	Bacteroidia	Flavobacteriales	Flavobacteriaceae
p1_C11	p1	C11	A1	5284	illuminated	0	Rhodomonas_sp.	Bacteria	Cyanobacteriota	Cyanobacteriia	Leptolyngbyales	Leptolyngbyaceae
p1_C11	p1	C11	A1	24	illuminated	0	Rhodomonas_sp.	Bacteria	Elusimicrobiota	Endomicrobiia	Endomicrobiales	Endomicrobiaceae
p1_C11	p1	C11	A1	1	illuminated	0	Rhodomonas_sp.	Bacteria	Bacteroidota	Bacteroidia	Flavobacteriales	Flavobacteriaceae
p1_C12	p1	C12	A1	2890	illuminated	0	Rhodomonas_sp.	Bacteria	Cyanobacteriota	Cyanobacteriia	Leptolyngbyales	Leptolyngbyaceae
p1_C12	p1	C12	A1	62	illuminated	0	Rhodomonas_sp.	Bacteria	Elusimicrobiota	Endomicrobiia	Endomicrobiales	Endomicrobiaceae
p1_C12	p1	C12	A1	6	illuminated	0	Rhodomonas_sp.	Bacteria	Cyanobacteriota	Cyanobacteriia	Cyanobacteriales	Microcystaceae
p1_C13	p1	C13	B1	1848	illuminated	0	Rhodomonas_sp.	Bacteria	Cyanobacteriota	Cyanobacteriia	Leptolyngbyales	Leptolyngbyaceae
p1_C13	p1	C13	B1	34	illuminated	0	Rhodomonas_sp.	Bacteria	Elusimicrobiota	Endomicrobiia	Endomicrobiales	Endomicrobiaceae
p1_C13	p1	C13	B1	2	illuminated	0	Rhodomonas_sp.	Bacteria	Bacteroidota	Bacteroidia	Flavobacteriales	Flavobacteriaceae
p1_C13	p1	C13	B1	1	illuminated	0	Rhodomonas_sp.	Bacteria	Cyanobacteriota	Cyanobacteriia	Cyanobacteriales	Microcystaceae
p1_C13	p1	C13	B1	1	illuminated	0	Rhodomonas_sp.	Bacteria	Pseudomonadota	Gammaproteobacteria	Burkholderiales	Rhodocyclaceae
p1_C14	p1	C14	B1	161	illuminated	0	Kathablepharidida_XX_sp.	Bacteria	Elusimicrobiota	Endomicrobiia	Endomicrobiales	Endomicrobiaceae
p1_C14	p1	C14	B1	105	illuminated	0	Kathablepharidida_XX_sp.	Bacteria	Cyanobacteriota	Cyanobacteriia	Leptolyngbyales	Leptolyngbyaceae
p1_C14	p1	C14	B1	15	illuminated	0	Kathablepharidida_XX_sp.	Bacteria	Bacteroidota	Bacteroidia	Flavobacteriales	Flavobacteriaceae
p1_C15	p1	C15	B1	1643	illuminated	0	Rhodomonas_sp.	Bacteria	Cyanobacteriota	Cyanobacteriia	Leptolyngbyales	Leptolyngbyaceae
p1_C15	p1	C15	B1	114	illuminated	0	Rhodomonas_sp.	Bacteria	Elusimicrobiota	Endomicrobiia	Endomicrobiales	Endomicrobiaceae
p1_C15	p1	C15	B1	1	illuminated	0	Rhodomonas_sp.	Bacteria	Bacteroidota	Bacteroidia	Flavobacteriales	Flavobacteriaceae
p1_C16	p1	C16	B1	208	illuminated	0	Tetrahymena_rostrata	Bacteria	Planctomycetota	OM190	Incertae Sedis	Incertae Sedis
p1_C16	p1	C16	B1	61	illuminated	0	Tetrahymena_rostrata	Bacteria	Cyanobacteriota	Cyanobacteriia	Leptolyngbyales	Leptolyngbyaceae
p1_C16	p1	C16	B1	34	illuminated	0	Tetrahymena_rostrata	Bacteria	Cyanobacteriota	Cyanobacteriia	Cyanobacteriales	Microcystaceae
p1_C16	p1	C16	B1	4	illuminated	0	Tetrahymena_rostrata	Bacteria	Elusimicrobiota	Endomicrobiia	Endomicrobiales	Endomicrobiaceae
p1_C16	p1	C16	B1	2	illuminated	0	Tetrahymena_rostrata	Bacteria	Pseudomonadota	Alphaproteobacteria	Rickettsiales	Midichloriaceae
p1_C16	p1	C16	B1	1	illuminated	0	Tetrahymena_rostrata	Bacteria	Actinomycetota	Actinobacteria	Micrococcales	Micrococcaceae
p1_C16	p1	C16	B1	1	illuminated	0	Tetrahymena_rostrata	Bacteria	Pseudomonadota	Gammaproteobacteria	Methylococcales	Methylococcaceae
p1_C17	p1	C17	B1	11795	illuminated	0	Rhodomonas_sp.	Bacteria	Cyanobacteriota	Cyanobacteriia	Leptolyngbyales	Leptolyngbyaceae
p1_C17	p1	C17	B1	70	illuminated	0	Rhodomonas_sp.	Bacteria	Elusimicrobiota	Endomicrobiia	Endomicrobiales	Endomicrobiaceae
p1_C17	p1	C17	B1	2	illuminated	0	Rhodomonas_sp.	Bacteria	Pseudomonadota	Alphaproteobacteria	Hyphomicrobiales	Beijerinckiaceae
p1_C18	p1	C18	B1	81	illuminated	0	Rhodomonas_sp.	Bacteria	Cyanobacteriota	Cyanobacteriia	Leptolyngbyales	Leptolyngbyaceae
p1_C18	p1	C18	B1	3	illuminated	0	Rhodomonas_sp.	Bacteria	Elusimicrobiota	Endomicrobiia	Endomicrobiales	Endomicrobiaceae
p1_C19	p1	C19	B1	7598	illuminated	0	Cryptomonadales_XX_sp.	Bacteria	Cyanobacteriota	Cyanobacteriia	Leptolyngbyales	Leptolyngbyaceae
p1_C19	p1	C19	B1	733	illuminated	0	Cryptomonadales_XX_sp.	Bacteria	Elusimicrobiota	Endomicrobiia	Endomicrobiales	Endomicrobiaceae
p1_C19	p1	C19	B1	45	illuminated	0	Cryptomonadales_XX_sp.	Bacteria	Pseudomonadota	Gammaproteobacteria	Burkholderiales	Comamonadaceae
p1_C19	p1	C19	B1	37	illuminated	0	Cryptomonadales_XX_sp.	Bacteria	Pseudomonadota	Alphaproteobacteria	Hyphomicrobiales	Beijerinckiaceae
p1_C2	p1	C2	A1	3977	illuminated	0	Cryptomonadales_XX_sp.	Bacteria	Cyanobacteriota	Cyanobacteriia	Leptolyngbyales	Leptolyngbyaceae
p1_C2	p1	C2	A1	47	illuminated	0	Cryptomonadales_XX_sp.	Bacteria	Elusimicrobiota	Endomicrobiia	Endomicrobiales	Endomicrobiaceae
p1_C2	p1	C2	A1	3	illuminated	0	Cryptomonadales_XX_sp.	Bacteria	Myxococcota	Polyangiia	mle1-27	Incertae Sedis
p1_C2	p1	C2	A1	1	illuminated	0	Cryptomonadales_XX_sp.	Bacteria	Actinomycetota	Actinobacteria	Micrococcales	Micrococcaceae
p1_C20	p1	C20	B1	11805	illuminated	0	Cryptomonadales_XX_sp.	Bacteria	Cyanobacteriota	Cyanobacteriia	Leptolyngbyales	Leptolyngbyaceae
p1_C20	p1	C20	B1	666	illuminated	0	Cryptomonadales_XX_sp.	Bacteria	Elusimicrobiota	Endomicrobiia	Endomicrobiales	Endomicrobiaceae
p1_C20	p1	C20	B1	436	illuminated	0	Cryptomonadales_XX_sp.	Bacteria	Actinomycetota	Actinobacteria	Micrococcales	Micrococcaceae
p1_C20	p1	C20	B1	322	illuminated	0	Cryptomonadales_XX_sp.	Bacteria	Bacteroidota	Bacteroidia	Flavobacteriales	Flavobacteriaceae
p1_C20	p1	C20	B1	78	illuminated	0	Cryptomonadales_XX_sp.	Bacteria	Fusobacteriota	Fusobacteriia	Fusobacteriales	Leptotrichiaceae
p1_C20	p1	C20	B1	48	illuminated	0	Cryptomonadales_XX_sp.	Bacteria	Bacillota	Negativicutes	Veillonellales-Selenomonadales	Sporomusaceae
p1_C20	p1	C20	B1	47	illuminated	0	Cryptomonadales_XX_sp.	Bacteria	Bacteroidota	Bacteroidia	Bacteroidales	Porphyromonadaceae
p1_C20	p1	C20	B1	46	illuminated	0	Cryptomonadales_XX_sp.	Bacteria	Bacteroidota	Bacteroidia	Flavobacteriales	Weeksellaceae
p1_C20	p1	C20	B1	33	illuminated	0	Cryptomonadales_XX_sp.	Bacteria	Pseudomonadota	Alphaproteobacteria	Hyphomicrobiales	Beijerinckiaceae
p1_C20	p1	C20	B1	33	illuminated	0	Cryptomonadales_XX_sp.	Bacteria	Actinomycetota	Actinobacteria	Actinomycetales	Actinomycetaceae
p1_C20	p1	C20	B1	33	illuminated	0	Cryptomonadales_XX_sp.	Bacteria	Pseudomonadota	Gammaproteobacteria	Enterobacterales	Morganellaceae
p1_C20	p1	C20	B1	9	illuminated	0	Cryptomonadales_XX_sp.	Bacteria	Planctomycetota	Planctomycetes	Planctomycetales	Incertae Sedis
p1_C21	p1	C21	B1	619	illuminated	0	Ochromonadales	Bacteria	Cyanobacteriota	Cyanobacteriia	Leptolyngbyales	Leptolyngbyaceae
p1_C21	p1	C21	B1	393	illuminated	0	Ochromonadales	Bacteria	Elusimicrobiota	Endomicrobiia	Endomicrobiales	Endomicrobiaceae
p1_C21	p1	C21	B1	47	illuminated	0	Ochromonadales	Bacteria	Pseudomonadota	Alphaproteobacteria	Hyphomicrobiales	Rhizobiaceae
p1_C21	p1	C21	B1	45	illuminated	0	Ochromonadales	Bacteria	Bacteroidota	Bacteroidia	Flavobacteriales	Flavobacteriaceae
p1_C21	p1	C21	B1	1	illuminated	0	Ochromonadales	Bacteria	Cyanobacteriota	Cyanobacteriia	Cyanobacteriales	Microcystaceae
p1_C22	p1	C22	B1	9680	illuminated	0	Cryptomonadales_XX_sp.	Bacteria	Cyanobacteriota	Cyanobacteriia	Leptolyngbyales	Leptolyngbyaceae
p1_C22	p1	C22	B1	456	illuminated	0	Cryptomonadales_XX_sp.	Bacteria	Elusimicrobiota	Endomicrobiia	Endomicrobiales	Endomicrobiaceae
p1_C22	p1	C22	B1	45	illuminated	0	Cryptomonadales_XX_sp.	Bacteria	Pseudomonadota	Alphaproteobacteria	Hyphomicrobiales	Beijerinckiaceae
p1_C23	p1	C23	B1	13703	illuminated	0	Rhodomonas_sp.	Bacteria	Cyanobacteriota	Cyanobacteriia	Leptolyngbyales	Leptolyngbyaceae
p1_C23	p1	C23	B1	109	illuminated	0	Rhodomonas_sp.	Bacteria	Elusimicrobiota	Endomicrobiia	Endomicrobiales	Endomicrobiaceae
p1_C23	p1	C23	B1	100	illuminated	0	Rhodomonas_sp.	Bacteria	Pseudomonadota	Alphaproteobacteria	Hyphomicrobiales	Rhizobiaceae
p1_C23	p1	C23	B1	1	illuminated	0	Rhodomonas_sp.	Bacteria	Bacteroidota	Bacteroidia	Flavobacteriales	Flavobacteriaceae
p1_C24	p1	C24	B1	78	illuminated	0	Rhodomonas_sp.	Bacteria	Pseudomonadota	Alphaproteobacteria	Hyphomicrobiales	Beijerinckiaceae
p1_C24	p1	C24	B1	75	illuminated	0	Rhodomonas_sp.	Bacteria	Cyanobacteriota	Cyanobacteriia	Leptolyngbyales	Leptolyngbyaceae
p1_C24	p1	C24	B1	4	illuminated	0	Rhodomonas_sp.	Bacteria	Elusimicrobiota	Endomicrobiia	Endomicrobiales	Endomicrobiaceae
p1_C24	p1	C24	B1	1	illuminated	0	Rhodomonas_sp.	Bacteria	Bacteroidota	Bacteroidia	Flavobacteriales	Weeksellaceae
p1_C3	p1	C3	A1	5100	illuminated	0	Rhodomonas_sp.	Bacteria	Cyanobacteriota	Cyanobacteriia	Leptolyngbyales	Leptolyngbyaceae
p1_C3	p1	C3	A1	78	illuminated	0	Rhodomonas_sp.	Bacteria	Elusimicrobiota	Endomicrobiia	Endomicrobiales	Endomicrobiaceae
p1_C4	p1	C4	A1	4917	illuminated	0	Rhodomonas_sp.	Bacteria	Cyanobacteriota	Cyanobacteriia	Leptolyngbyales	Leptolyngbyaceae
p1_C4	p1	C4	A1	26	illuminated	0	Rhodomonas_sp.	Bacteria	Elusimicrobiota	Endomicrobiia	Endomicrobiales	Endomicrobiaceae
p1_C4	p1	C4	A1	1	illuminated	0	Rhodomonas_sp.	Bacteria	Bacteroidota	Bacteroidia	Flavobacteriales	Flavobacteriaceae
p1_C4	p1	C4	A1	1	illuminated	0	Rhodomonas_sp.	Bacteria	Pseudomonadota	Alphaproteobacteria	Hyphomicrobiales	Rhizobiaceae
p1_C5	p1	C5	A1	8779	illuminated	0	Rhodomonas_sp.	Bacteria	Cyanobacteriota	Cyanobacteriia	Leptolyngbyales	Leptolyngbyaceae
p1_C5	p1	C5	A1	29	illuminated	0	Rhodomonas_sp.	Bacteria	Elusimicrobiota	Endomicrobiia	Endomicrobiales	Endomicrobiaceae
p1_C5	p1	C5	A1	14	illuminated	0	Rhodomonas_sp.	Bacteria	Pseudomonadota	Alphaproteobacteria	Hyphomicrobiales	Beijerinckiaceae
p1_C6	p1	C6	A1	127	illuminated	0	Paraphysomonas_sp.	Bacteria	Cyanobacteriota	Cyanobacteriia	Leptolyngbyales	Leptolyngbyaceae
p1_C6	p1	C6	A1	77	illuminated	0	Paraphysomonas_sp.	Bacteria	Elusimicrobiota	Endomicrobiia	Endomicrobiales	Endomicrobiaceae
p1_C6	p1	C6	A1	46	illuminated	0	Paraphysomonas_sp.	Bacteria	Verrucomicrobiota	Verrucomicrobiia	Pedosphaerales	Pedosphaeraceae
p1_C6	p1	C6	A1	1	illuminated	0	Paraphysomonas_sp.	Bacteria	Pseudomonadota	Alphaproteobacteria	Sphingomonadales	Sphingomonadaceae
p1_C7	p1	C7	A1	5741	illuminated	0	Cylindrotheca_sp.	Bacteria	Elusimicrobiota	Endomicrobiia	Endomicrobiales	Endomicrobiaceae
p1_C7	p1	C7	A1	80	illuminated	0	Cylindrotheca_sp.	Bacteria	Cyanobacteriota	Cyanobacteriia	Leptolyngbyales	Leptolyngbyaceae
p1_C8	p1	C8	A1	7661	illuminated	0	Cryptomonadales_XX_sp.	Bacteria	Cyanobacteriota	Cyanobacteriia	Leptolyngbyales	Leptolyngbyaceae
p1_C8	p1	C8	A1	317	illuminated	0	Cryptomonadales_XX_sp.	Bacteria	Elusimicrobiota	Endomicrobiia	Endomicrobiales	Endomicrobiaceae
p1_C8	p1	C8	A1	22	illuminated	0	Cryptomonadales_XX_sp.	Bacteria	Pseudomonadota	Gammaproteobacteria	Burkholderiales	Rhodocyclaceae
p1_C8	p1	C8	A1	22	illuminated	0	Cryptomonadales_XX_sp.	Bacteria	Pseudomonadota	Alphaproteobacteria	Hyphomicrobiales	Beijerinckiaceae
p1_C9	p1	C9	A1	7918	illuminated	0	Rhodomonas_sp.	Bacteria	Cyanobacteriota	Cyanobacteriia	Leptolyngbyales	Leptolyngbyaceae
p1_C9	p1	C9	A1	2186	illuminated	0	Rhodomonas_sp.	Bacteria	Elusimicrobiota	Endomicrobiia	Endomicrobiales	Endomicrobiaceae
p1_C9	p1	C9	A1	1	illuminated	0	Rhodomonas_sp.	Bacteria	Pseudomonadota	Gammaproteobacteria	Burkholderiales	Comamonadaceae
p1_D1	p1	D1	A1	8636	illuminated	0	Stephanodiscus_hantzschii	Bacteria	Cyanobacteriota	Cyanobacteriia	Leptolyngbyales	Leptolyngbyaceae
p1_D1	p1	D1	A1	206	illuminated	0	Stephanodiscus_hantzschii	Bacteria	Elusimicrobiota	Endomicrobiia	Endomicrobiales	Endomicrobiaceae
p1_D10	p1	D10	A1	9909	illuminated	0	Rhodomonas_sp.	Bacteria	Cyanobacteriota	Cyanobacteriia	Leptolyngbyales	Leptolyngbyaceae
p1_D10	p1	D10	A1	3967	illuminated	0	Rhodomonas_sp.	Bacteria	Elusimicrobiota	Endomicrobiia	Endomicrobiales	Endomicrobiaceae
p1_D10	p1	D10	A1	1	illuminated	0	Rhodomonas_sp.	Bacteria	Pseudomonadota	Gammaproteobacteria	Burkholderiales	Comamonadaceae
p1_D11	p1	D11	A1	6896	illuminated	0	Rhodomonas_sp.	Bacteria	Cyanobacteriota	Cyanobacteriia	Leptolyngbyales	Leptolyngbyaceae
p1_D11	p1	D11	A1	132	illuminated	0	Rhodomonas_sp.	Bacteria	Elusimicrobiota	Endomicrobiia	Endomicrobiales	Endomicrobiaceae
p1_D12	p1	D12	A1	6858	illuminated	0	Rhodomonas_sp.	Bacteria	Cyanobacteriota	Cyanobacteriia	Leptolyngbyales	Leptolyngbyaceae
p1_D12	p1	D12	A1	62	illuminated	0	Rhodomonas_sp.	Bacteria	Elusimicrobiota	Endomicrobiia	Endomicrobiales	Endomicrobiaceae
p1_D12	p1	D12	A1	9	illuminated	0	Rhodomonas_sp.	Bacteria	Cyanobacteriota	Cyanobacteriia	Cyanobacteriales	Microcystaceae
p1_D12	p1	D12	A1	7	illuminated	0	Rhodomonas_sp.	Bacteria	Pseudomonadota	Gammaproteobacteria	Burkholderiales	Rhodocyclaceae
p1_D12	p1	D12	A1	1	illuminated	0	Rhodomonas_sp.	Bacteria	Bacteroidota	Bacteroidia	Flavobacteriales	Flavobacteriaceae
p1_D13	p1	D13	B1	2774	illuminated	0	Rhodomonas_sp.	Bacteria	Cyanobacteriota	Cyanobacteriia	Leptolyngbyales	Leptolyngbyaceae
p1_D13	p1	D13	B1	270	illuminated	0	Rhodomonas_sp.	Bacteria	Elusimicrobiota	Endomicrobiia	Endomicrobiales	Endomicrobiaceae
p1_D13	p1	D13	B1	1	illuminated	0	Rhodomonas_sp.	Bacteria	Verrucomicrobiota	Verrucomicrobiia	Pedosphaerales	Pedosphaeraceae
p1_D13	p1	D13	B1	1	illuminated	0	Rhodomonas_sp.	Bacteria	Pseudomonadota	Alphaproteobacteria	Holosporales	Holosporaceae
p1_D14	p1	D14	B1	7874	illuminated	0	Rhodomonas_sp.	Bacteria	Cyanobacteriota	Cyanobacteriia	Leptolyngbyales	Leptolyngbyaceae
p1_D14	p1	D14	B1	86	illuminated	0	Rhodomonas_sp.	Bacteria	Elusimicrobiota	Endomicrobiia	Endomicrobiales	Endomicrobiaceae
p1_D14	p1	D14	B1	1	illuminated	0	Rhodomonas_sp.	Bacteria	Pseudomonadota	Gammaproteobacteria	Burkholderiales	Comamonadaceae
p1_D15	p1	D15	B1	115	illuminated	0	Paraphysomonas_sp.	Bacteria	Elusimicrobiota	Endomicrobiia	Endomicrobiales	Endomicrobiaceae
p1_D15	p1	D15	B1	108	illuminated	0	Paraphysomonas_sp.	Bacteria	Cyanobacteriota	Cyanobacteriia	Leptolyngbyales	Leptolyngbyaceae
p1_D15	p1	D15	B1	1	illuminated	0	Paraphysomonas_sp.	Bacteria	Pseudomonadota	Gammaproteobacteria	Burkholderiales	Rhodocyclaceae
p1_D16	p1	D16	B1	979	illuminated	0	Ochromonadales	Bacteria	Cyanobacteriota	Cyanobacteriia	Leptolyngbyales	Leptolyngbyaceae
p1_D16	p1	D16	B1	194	illuminated	0	Ochromonadales	Bacteria	Pseudomonadota	Gammaproteobacteria	Burkholderiales	Comamonadaceae
p1_D16	p1	D16	B1	25	illuminated	0	Ochromonadales	Bacteria	Cyanobacteriota	Cyanobacteriia	Cyanobacteriales	Microcystaceae
p1_D16	p1	D16	B1	20	illuminated	0	Ochromonadales	Bacteria	Elusimicrobiota	Endomicrobiia	Endomicrobiales	Endomicrobiaceae
p1_D16	p1	D16	B1	19	illuminated	0	Ochromonadales	Bacteria	Planctomycetota	OM190	Incertae Sedis	Incertae Sedis
p1_D16	p1	D16	B1	6	illuminated	0	Ochromonadales	Bacteria	Bacteroidota	Bacteroidia	Flavobacteriales	Flavobacteriaceae
p1_D16	p1	D16	B1	3	illuminated	0	Ochromonadales	Bacteria	Pseudomonadota	Alphaproteobacteria	Rickettsiales	Midichloriaceae
p1_D16	p1	D16	B1	1	illuminated	0	Ochromonadales	Bacteria	Pseudomonadota	Alphaproteobacteria	Hyphomicrobiales	Beijerinckiaceae
p1_D17	p1	D17	B1	7881	illuminated	0	Rhodomonas_sp.	Bacteria	Cyanobacteriota	Cyanobacteriia	Leptolyngbyales	Leptolyngbyaceae
p1_D17	p1	D17	B1	46	illuminated	0	Rhodomonas_sp.	Bacteria	Elusimicrobiota	Endomicrobiia	Endomicrobiales	Endomicrobiaceae
p1_D18	p1	D18	B1	9443	illuminated	0	Rhodomonas_sp.	Bacteria	Cyanobacteriota	Cyanobacteriia	Leptolyngbyales	Leptolyngbyaceae
p1_D18	p1	D18	B1	2679	illuminated	0	Rhodomonas_sp.	Bacteria	Elusimicrobiota	Endomicrobiia	Endomicrobiales	Endomicrobiaceae
p1_D19	p1	D19	B1	571	illuminated	0	Askenasia_sp.	Bacteria	Elusimicrobiota	Endomicrobiia	Endomicrobiales	Endomicrobiaceae
p1_D19	p1	D19	B1	61	illuminated	0	Askenasia_sp.	Bacteria	Cyanobacteriota	Cyanobacteriia	Leptolyngbyales	Leptolyngbyaceae
p1_D2	p1	D2	A1	139	illuminated	0	Paraphysomonas_sp.	Bacteria	Elusimicrobiota	Endomicrobiia	Endomicrobiales	Endomicrobiaceae
p1_D2	p1	D2	A1	93	illuminated	0	Paraphysomonas_sp.	Bacteria	Cyanobacteriota	Cyanobacteriia	Leptolyngbyales	Leptolyngbyaceae
p1_D2	p1	D2	A1	46	illuminated	0	Paraphysomonas_sp.	Bacteria	Bacteroidota	Bacteroidia	Flavobacteriales	Crocinitomicaceae
p1_D2	p1	D2	A1	33	illuminated	0	Paraphysomonas_sp.	Bacteria	Verrucomicrobiota	Verrucomicrobiia	Verrucomicrobiales	Rubritaleaceae
p1_D2	p1	D2	A1	4	illuminated	0	Paraphysomonas_sp.	Bacteria	Myxococcota	Polyangiia	mle1-27	Incertae Sedis
p1_D20	p1	D20	B1	16472	illuminated	0	Pedinellales_X_sp.	Bacteria	Cyanobacteriota	Cyanobacteriia	Leptolyngbyales	Leptolyngbyaceae
p1_D20	p1	D20	B1	611	illuminated	0	Pedinellales_X_sp.	Bacteria	Elusimicrobiota	Endomicrobiia	Endomicrobiales	Endomicrobiaceae
p1_D20	p1	D20	B1	25	illuminated	0	Pedinellales_X_sp.	Bacteria	Bacteroidota	Bacteroidia	Flavobacteriales	Flavobacteriaceae
p1_D20	p1	D20	B1	6	illuminated	0	Pedinellales_X_sp.	Bacteria	Planctomycetota	Planctomycetes	Planctomycetales	Incertae Sedis
p1_D20	p1	D20	B1	3	illuminated	0	Pedinellales_X_sp.	Bacteria	Pseudomonadota	Alphaproteobacteria	Hyphomicrobiales	Beijerinckiaceae
p1_D21	p1	D21	B1	9798	illuminated	0	Cylindrotheca_sp.	Bacteria	Elusimicrobiota	Endomicrobiia	Endomicrobiales	Endomicrobiaceae
p1_D21	p1	D21	B1	222	illuminated	0	Cylindrotheca_sp.	Bacteria	Cyanobacteriota	Cyanobacteriia	Leptolyngbyales	Leptolyngbyaceae
p1_D21	p1	D21	B1	45	illuminated	0	Cylindrotheca_sp.	Bacteria	Pseudomonadota	Gammaproteobacteria	Burkholderiales	Comamonadaceae
p1_D21	p1	D21	B1	41	illuminated	0	Cylindrotheca_sp.	Bacteria	Pseudomonadota	Alphaproteobacteria	Hyphomicrobiales	Beijerinckiaceae
p1_D21	p1	D21	B1	1	illuminated	0	Cylindrotheca_sp.	Bacteria	Bacteroidota	Bacteroidia	Flavobacteriales	Crocinitomicaceae
p1_D22	p1	D22	B1	2817	illuminated	0	Cryptomonadales_XX_sp.	Bacteria	Cyanobacteriota	Cyanobacteriia	Leptolyngbyales	Leptolyngbyaceae
p1_D22	p1	D22	B1	180	illuminated	0	Cryptomonadales_XX_sp.	Bacteria	Elusimicrobiota	Endomicrobiia	Endomicrobiales	Endomicrobiaceae
p1_D22	p1	D22	B1	92	illuminated	0	Cryptomonadales_XX_sp.	Bacteria	Pseudomonadota	Alphaproteobacteria	Hyphomicrobiales	Beijerinckiaceae
p1_D22	p1	D22	B1	38	illuminated	0	Cryptomonadales_XX_sp.	Bacteria	Bacteroidota	Bacteroidia	Flavobacteriales	Flavobacteriaceae
p1_D22	p1	D22	B1	33	illuminated	0	Cryptomonadales_XX_sp.	Bacteria	Pseudomonadota	Gammaproteobacteria	Burkholderiales	Comamonadaceae
p1_D23	p1	D23	B1	5745	illuminated	0	Cryptomonadales_XX_sp.	Bacteria	Cyanobacteriota	Cyanobacteriia	Leptolyngbyales	Leptolyngbyaceae
p1_D23	p1	D23	B1	72	illuminated	0	Cryptomonadales_XX_sp.	Bacteria	Elusimicrobiota	Endomicrobiia	Endomicrobiales	Endomicrobiaceae
p1_D24	p1	D24	B1	4015	illuminated	0	Cryptomonadales_XX_sp.	Bacteria	Cyanobacteriota	Cyanobacteriia	Leptolyngbyales	Leptolyngbyaceae
p1_D24	p1	D24	B1	83	illuminated	0	Cryptomonadales_XX_sp.	Bacteria	Elusimicrobiota	Endomicrobiia	Endomicrobiales	Endomicrobiaceae
p1_D24	p1	D24	B1	12	illuminated	0	Cryptomonadales_XX_sp.	Bacteria	Pseudomonadota	Alphaproteobacteria	Hyphomicrobiales	Beijerinckiaceae
p1_D3	p1	D3	A1	1512	illuminated	0	Stephanodiscus_hantzschii	Bacteria	Cyanobacteriota	Cyanobacteriia	Leptolyngbyales	Leptolyngbyaceae
p1_D3	p1	D3	A1	4	illuminated	0	Stephanodiscus_hantzschii	Bacteria	Elusimicrobiota	Endomicrobiia	Endomicrobiales	Endomicrobiaceae
p1_D3	p1	D3	A1	1	illuminated	0	Stephanodiscus_hantzschii	Bacteria	Bacteroidota	Bacteroidia	Flavobacteriales	Flavobacteriaceae
p1_D4	p1	D4	A1	128	illuminated	0	Rhodomonas_sp.	Bacteria	Cyanobacteriota	Cyanobacteriia	Leptolyngbyales	Leptolyngbyaceae
p1_D4	p1	D4	A1	10	illuminated	0	Rhodomonas_sp.	Bacteria	Elusimicrobiota	Endomicrobiia	Endomicrobiales	Endomicrobiaceae
p1_D4	p1	D4	A1	1	illuminated	0	Rhodomonas_sp.	Bacteria	Bacteroidota	Bacteroidia	Cytophagales	Spirosomataceae
p1_D5	p1	D5	A1	13628	illuminated	0	Rhodomonas_sp.	Bacteria	Cyanobacteriota	Cyanobacteriia	Leptolyngbyales	Leptolyngbyaceae
p1_D5	p1	D5	A1	255	illuminated	0	Rhodomonas_sp.	Bacteria	Elusimicrobiota	Endomicrobiia	Endomicrobiales	Endomicrobiaceae
p1_D5	p1	D5	A1	1	illuminated	0	Rhodomonas_sp.	Bacteria	Margulisbacteria	Incertae Sedis	Incertae Sedis	Incertae Sedis
p1_D6	p1	D6	A1	17478	illuminated	0	Rhodomonas_sp.	Bacteria	Cyanobacteriota	Cyanobacteriia	Leptolyngbyales	Leptolyngbyaceae
p1_D6	p1	D6	A1	4109	illuminated	0	Rhodomonas_sp.	Bacteria	Elusimicrobiota	Endomicrobiia	Endomicrobiales	Endomicrobiaceae
p1_D6	p1	D6	A1	1	illuminated	0	Rhodomonas_sp.	Bacteria	Pseudomonadota	Gammaproteobacteria	Burkholderiales	Comamonadaceae
p1_D7	p1	D7	A1	1457	illuminated	0	Chrysochromulina_sp.	Bacteria	Cyanobacteriota	Cyanobacteriia	Leptolyngbyales	Leptolyngbyaceae
p1_D7	p1	D7	A1	20	illuminated	0	Chrysochromulina_sp.	Bacteria	Elusimicrobiota	Endomicrobiia	Endomicrobiales	Endomicrobiaceae
p1_D7	p1	D7	A1	8	illuminated	0	Chrysochromulina_sp.	Bacteria	Bacteroidota	Bacteroidia	Flavobacteriales	Flavobacteriaceae
p1_D8	p1	D8	A1	268	illuminated	0	Fragilariopsis_kerguelensis	Bacteria	Pseudomonadota	Alphaproteobacteria	Hyphomicrobiales	Beijerinckiaceae
p1_D8	p1	D8	A1	91	illuminated	0	Fragilariopsis_kerguelensis	Bacteria	Cyanobacteriota	Cyanobacteriia	Leptolyngbyales	Leptolyngbyaceae
p1_D8	p1	D8	A1	84	illuminated	0	Fragilariopsis_kerguelensis	Bacteria	Elusimicrobiota	Endomicrobiia	Endomicrobiales	Endomicrobiaceae
p1_D8	p1	D8	A1	20	illuminated	0	Fragilariopsis_kerguelensis	Bacteria	Bacteroidota	Bacteroidia	Flavobacteriales	Flavobacteriaceae
p1_D8	p1	D8	A1	1	illuminated	0	Fragilariopsis_kerguelensis	Bacteria	Pseudomonadota	Gammaproteobacteria	Methylococcales	Methylococcaceae
p1_D9	p1	D9	A1	136	illuminated	0	Rhodomonas_sp.	Bacteria	Elusimicrobiota	Endomicrobiia	Endomicrobiales	Endomicrobiaceae
p1_D9	p1	D9	A1	54	illuminated	0	Rhodomonas_sp.	Bacteria	Pseudomonadota	Alphaproteobacteria	Hyphomicrobiales	Beijerinckiaceae
p1_D9	p1	D9	A1	53	illuminated	0	Rhodomonas_sp.	Bacteria	Cyanobacteriota	Cyanobacteriia	Leptolyngbyales	Leptolyngbyaceae
p1_D9	p1	D9	A1	1	illuminated	0	Rhodomonas_sp.	Bacteria	Bacteroidota	Bacteroidia	Flavobacteriales	Flavobacteriaceae
p1_E1	p1	E1	A1	4695	illuminated	0	Rhodomonas_sp.	Bacteria	Cyanobacteriota	Cyanobacteriia	Leptolyngbyales	Leptolyngbyaceae
p1_E1	p1	E1	A1	39	illuminated	0	Rhodomonas_sp.	Bacteria	Elusimicrobiota	Endomicrobiia	Endomicrobiales	Endomicrobiaceae
p1_E10	p1	E10	A1	11257	illuminated	0	Rhodomonas_sp.	Bacteria	Cyanobacteriota	Cyanobacteriia	Leptolyngbyales	Leptolyngbyaceae
p1_E10	p1	E10	A1	254	illuminated	0	Rhodomonas_sp.	Bacteria	Elusimicrobiota	Endomicrobiia	Endomicrobiales	Endomicrobiaceae
p1_E11	p1	E11	A1	100	illuminated	0	Kathablepharidida_XX_sp.	Bacteria	Cyanobacteriota	Cyanobacteriia	Leptolyngbyales	Leptolyngbyaceae
p1_E11	p1	E11	A1	15	illuminated	0	Kathablepharidida_XX_sp.	Bacteria	Elusimicrobiota	Endomicrobiia	Endomicrobiales	Endomicrobiaceae
p1_E12	p1	E12	A1	4587	illuminated	0	Rhodomonas_sp.	Bacteria	Cyanobacteriota	Cyanobacteriia	Leptolyngbyales	Leptolyngbyaceae
p1_E12	p1	E12	A1	56	illuminated	0	Rhodomonas_sp.	Bacteria	Elusimicrobiota	Endomicrobiia	Endomicrobiales	Endomicrobiaceae
p1_E12	p1	E12	A1	5	illuminated	0	Rhodomonas_sp.	Bacteria	Cyanobacteriota	Cyanobacteriia	Cyanobacteriales	Microcystaceae
p1_E13	p1	E13	B1	10618	illuminated	0	Rhodomonas_sp.	Bacteria	Cyanobacteriota	Cyanobacteriia	Leptolyngbyales	Leptolyngbyaceae
p1_E13	p1	E13	B1	121	illuminated	0	Rhodomonas_sp.	Bacteria	Elusimicrobiota	Endomicrobiia	Endomicrobiales	Endomicrobiaceae
p1_E13	p1	E13	B1	1	illuminated	0	Rhodomonas_sp.	Bacteria	Pseudomonadota	Alphaproteobacteria	Hyphomicrobiales	Beijerinckiaceae
p1_E14	p1	E14	B1	269	illuminated	0	Rhodomonas_sp.	Bacteria	Cyanobacteriota	Cyanobacteriia	Leptolyngbyales	Leptolyngbyaceae
p1_E14	p1	E14	B1	4	illuminated	0	Rhodomonas_sp.	Bacteria	Elusimicrobiota	Endomicrobiia	Endomicrobiales	Endomicrobiaceae
p1_E15	p1	E15	B1	83	illuminated	0	Kathablepharidida_XX_sp.	Bacteria	Cyanobacteriota	Cyanobacteriia	Leptolyngbyales	Leptolyngbyaceae
p1_E15	p1	E15	B1	75	illuminated	0	Kathablepharidida_XX_sp.	Bacteria	Elusimicrobiota	Endomicrobiia	Endomicrobiales	Endomicrobiaceae
p1_E15	p1	E15	B1	1	illuminated	0	Kathablepharidida_XX_sp.	Bacteria	Pseudomonadota	Gammaproteobacteria	Burkholderiales	Rhodocyclaceae
p1_E16	p1	E16	B1	6492	illuminated	0	Cryptomonadales_XX_sp.	Bacteria	Cyanobacteriota	Cyanobacteriia	Leptolyngbyales	Leptolyngbyaceae
p1_E16	p1	E16	B1	207	illuminated	0	Cryptomonadales_XX_sp.	Bacteria	Elusimicrobiota	Endomicrobiia	Endomicrobiales	Endomicrobiaceae
p1_E16	p1	E16	B1	23	illuminated	0	Cryptomonadales_XX_sp.	Bacteria	Cyanobacteriota	Cyanobacteriia	Cyanobacteriales	Microcystaceae
p1_E16	p1	E16	B1	3	illuminated	0	Cryptomonadales_XX_sp.	Bacteria	Pseudomonadota	Alphaproteobacteria	Rickettsiales	Midichloriaceae
p1_E16	p1	E16	B1	1	illuminated	0	Cryptomonadales_XX_sp.	Bacteria	Bacteroidota	Bacteroidia	Flavobacteriales	Flavobacteriaceae
p1_E17	p1	E17	B1	130	illuminated	0	Pirsoniales	Bacteria	Cyanobacteriota	Cyanobacteriia	Leptolyngbyales	Leptolyngbyaceae
p1_E17	p1	E17	B1	51	illuminated	0	Pirsoniales	Bacteria	Elusimicrobiota	Endomicrobiia	Endomicrobiales	Endomicrobiaceae
p1_E17	p1	E17	B1	33	illuminated	0	Pirsoniales	Bacteria	Bacteroidota	Bacteroidia	Flavobacteriales	Flavobacteriaceae
p1_E17	p1	E17	B1	33	illuminated	0	Pirsoniales	Bacteria	Pseudomonadota	Gammaproteobacteria	Enterobacterales	Morganellaceae
p1_E17	p1	E17	B1	12	illuminated	0	Pirsoniales	Bacteria	Pseudomonadota	Gammaproteobacteria	Burkholderiales	Rhodocyclaceae
p1_E17	p1	E17	B1	12	illuminated	0	Pirsoniales	Bacteria	Pseudomonadota	Alphaproteobacteria	Hyphomicrobiales	Beijerinckiaceae
p1_E17	p1	E17	B1	1	illuminated	0	Pirsoniales	Bacteria	Gemmatimonadota	Gemmatimonadia	Gemmatimonadales	Gemmatimonadaceae
p1_E18	p1	E18	B1	8442	illuminated	0	Cryptomonadales_XX_sp.	Bacteria	Cyanobacteriota	Cyanobacteriia	Leptolyngbyales	Leptolyngbyaceae
p1_E18	p1	E18	B1	189	illuminated	0	Cryptomonadales_XX_sp.	Bacteria	Elusimicrobiota	Endomicrobiia	Endomicrobiales	Endomicrobiaceae
p1_E19	p1	E19	B1	9789	illuminated	0	Cryptomonadales_XX_sp.	Bacteria	Cyanobacteriota	Cyanobacteriia	Leptolyngbyales	Leptolyngbyaceae
p1_E19	p1	E19	B1	6702	illuminated	0	Cryptomonadales_XX_sp.	Bacteria	Elusimicrobiota	Endomicrobiia	Endomicrobiales	Endomicrobiaceae
p1_E19	p1	E19	B1	124	illuminated	0	Cryptomonadales_XX_sp.	Bacteria	Verrucomicrobiota	Verrucomicrobiia	Pedosphaerales	Pedosphaeraceae
p1_E19	p1	E19	B1	45	illuminated	0	Cryptomonadales_XX_sp.	Bacteria	Pseudomonadota	Alphaproteobacteria	Hyphomicrobiales	Beijerinckiaceae
p1_E19	p1	E19	B1	45	illuminated	0	Cryptomonadales_XX_sp.	Bacteria	Pseudomonadota	Alphaproteobacteria	Holosporales	Holosporaceae
p1_E19	p1	E19	B1	44	illuminated	0	Cryptomonadales_XX_sp.	Bacteria	Fusobacteriota	Fusobacteriia	Fusobacteriales	Fusobacteriaceae
p1_E19	p1	E19	B1	33	illuminated	0	Cryptomonadales_XX_sp.	Bacteria	Pseudomonadota	Alphaproteobacteria	Hyphomicrobiales	Rhizobiaceae
p1_E19	p1	E19	B1	32	illuminated	0	Cryptomonadales_XX_sp.	Bacteria	Cyanobacteriota	Cyanobacteriia	Synechococcales	Cyanobiaceae
p1_E2	p1	E2	A1	8790	illuminated	0	Rhodomonas_sp.	Bacteria	Cyanobacteriota	Cyanobacteriia	Leptolyngbyales	Leptolyngbyaceae
p1_E2	p1	E2	A1	255	illuminated	0	Rhodomonas_sp.	Bacteria	Elusimicrobiota	Endomicrobiia	Endomicrobiales	Endomicrobiaceae
p1_E2	p1	E2	A1	13	illuminated	0	Rhodomonas_sp.	Bacteria	Pseudomonadota	Alphaproteobacteria	Hyphomicrobiales	Beijerinckiaceae
p1_E2	p1	E2	A1	2	illuminated	0	Rhodomonas_sp.	Bacteria	Myxococcota	Polyangiia	mle1-27	Incertae Sedis
p1_E20	p1	E20	B1	6850	illuminated	0	Rhodomonas_sp.	Bacteria	Cyanobacteriota	Cyanobacteriia	Leptolyngbyales	Leptolyngbyaceae
p1_E20	p1	E20	B1	18	illuminated	0	Rhodomonas_sp.	Bacteria	Elusimicrobiota	Endomicrobiia	Endomicrobiales	Endomicrobiaceae
p1_E20	p1	E20	B1	5	illuminated	0	Rhodomonas_sp.	Bacteria	Planctomycetota	Planctomycetes	Planctomycetales	Incertae Sedis
p1_E21	p1	E21	B1	21600	illuminated	0	Rhodomonas_sp.	Bacteria	Cyanobacteriota	Cyanobacteriia	Leptolyngbyales	Leptolyngbyaceae
p1_E21	p1	E21	B1	358	illuminated	0	Rhodomonas_sp.	Bacteria	Elusimicrobiota	Endomicrobiia	Endomicrobiales	Endomicrobiaceae
p1_E21	p1	E21	B1	1	illuminated	0	Rhodomonas_sp.	Bacteria	Cyanobacteriota	Cyanobacteriia	Cyanobacteriales	Microcystaceae
p1_E22	p1	E22	B1	6149	illuminated	0	Rhodomonas_sp.	Bacteria	Cyanobacteriota	Cyanobacteriia	Leptolyngbyales	Leptolyngbyaceae
p1_E22	p1	E22	B1	68	illuminated	0	Rhodomonas_sp.	Bacteria	Elusimicrobiota	Endomicrobiia	Endomicrobiales	Endomicrobiaceae
p1_E22	p1	E22	B1	18	illuminated	0	Rhodomonas_sp.	Bacteria	Pseudomonadota	Alphaproteobacteria	Hyphomicrobiales	Beijerinckiaceae
p1_E23	p1	E23	B1	13565	illuminated	0	Rhodomonas_sp.	Bacteria	Cyanobacteriota	Cyanobacteriia	Leptolyngbyales	Leptolyngbyaceae
p1_E23	p1	E23	B1	185	illuminated	0	Rhodomonas_sp.	Bacteria	Elusimicrobiota	Endomicrobiia	Endomicrobiales	Endomicrobiaceae
p1_E24	p1	E24	B1	26994	illuminated	0	Rhodomonas_sp.	Bacteria	Cyanobacteriota	Cyanobacteriia	Leptolyngbyales	Leptolyngbyaceae
p1_E24	p1	E24	B1	229	illuminated	0	Rhodomonas_sp.	Bacteria	Elusimicrobiota	Endomicrobiia	Endomicrobiales	Endomicrobiaceae
p1_E3	p1	E3	A1	2197	illuminated	0	Rhodomonas_sp.	Bacteria	Cyanobacteriota	Cyanobacteriia	Leptolyngbyales	Leptolyngbyaceae
p1_E3	p1	E3	A1	95	illuminated	0	Rhodomonas_sp.	Bacteria	Elusimicrobiota	Endomicrobiia	Endomicrobiales	Endomicrobiaceae
p1_E4	p1	E4	A1	2659	illuminated	0	Pedinellales_X_sp.	Bacteria	Cyanobacteriota	Cyanobacteriia	Leptolyngbyales	Leptolyngbyaceae
p1_E4	p1	E4	A1	386	illuminated	0	Pedinellales_X_sp.	Bacteria	Elusimicrobiota	Endomicrobiia	Endomicrobiales	Endomicrobiaceae
p1_E4	p1	E4	A1	44	illuminated	0	Pedinellales_X_sp.	Bacteria	Pseudomonadota	Gammaproteobacteria	Burkholderiales	Comamonadaceae
p1_E4	p1	E4	A1	1	illuminated	0	Pedinellales_X_sp.	Bacteria	Bacteroidota	Bacteroidia	Flavobacteriales	Flavobacteriaceae
p1_E5	p1	E5	A1	4675	illuminated	0	Rhodomonas_sp.	Bacteria	Cyanobacteriota	Cyanobacteriia	Leptolyngbyales	Leptolyngbyaceae
p1_E5	p1	E5	A1	469	illuminated	0	Rhodomonas_sp.	Bacteria	Elusimicrobiota	Endomicrobiia	Endomicrobiales	Endomicrobiaceae
p1_E5	p1	E5	A1	1	illuminated	0	Rhodomonas_sp.	Bacteria	Margulisbacteria	Incertae Sedis	Incertae Sedis	Incertae Sedis
p1_E6	p1	E6	A1	23640	illuminated	0	Rhodomonas_sp.	Bacteria	Cyanobacteriota	Cyanobacteriia	Leptolyngbyales	Leptolyngbyaceae
p1_E6	p1	E6	A1	296	illuminated	0	Rhodomonas_sp.	Bacteria	Elusimicrobiota	Endomicrobiia	Endomicrobiales	Endomicrobiaceae
p1_E6	p1	E6	A1	1	illuminated	0	Rhodomonas_sp.	Bacteria	Verrucomicrobiota	Verrucomicrobiia	Verrucomicrobiales	Verrucomicrobiaceae
p1_E7	p1	E7	A1	5684	illuminated	0	Rhodomonas_sp.	Bacteria	Cyanobacteriota	Cyanobacteriia	Leptolyngbyales	Leptolyngbyaceae
p1_E7	p1	E7	A1	61	illuminated	0	Rhodomonas_sp.	Bacteria	Elusimicrobiota	Endomicrobiia	Endomicrobiales	Endomicrobiaceae
p1_E7	p1	E7	A1	1	illuminated	0	Rhodomonas_sp.	Bacteria	Pseudomonadota	Alphaproteobacteria	Hyphomicrobiales	Beijerinckiaceae
p1_E8	p1	E8	A1	9516	illuminated	0	Cryptomonadales_XX_sp.	Bacteria	Cyanobacteriota	Cyanobacteriia	Leptolyngbyales	Leptolyngbyaceae
p1_E8	p1	E8	A1	512	illuminated	0	Cryptomonadales_XX_sp.	Bacteria	Elusimicrobiota	Endomicrobiia	Endomicrobiales	Endomicrobiaceae
p1_E8	p1	E8	A1	92	illuminated	0	Cryptomonadales_XX_sp.	Bacteria	Bacteroidota	Bacteroidia	Flavobacteriales	Flavobacteriaceae
p1_E8	p1	E8	A1	76	illuminated	0	Cryptomonadales_XX_sp.	Bacteria	Actinomycetota	Actinobacteria	Micrococcales	Micrococcaceae
p1_E9	p1	E9	A1	11905	illuminated	0	Rhodomonas_sp.	Bacteria	Cyanobacteriota	Cyanobacteriia	Leptolyngbyales	Leptolyngbyaceae
p1_E9	p1	E9	A1	366	illuminated	0	Rhodomonas_sp.	Bacteria	Elusimicrobiota	Endomicrobiia	Endomicrobiales	Endomicrobiaceae
p1_E9	p1	E9	A1	150	illuminated	0	Rhodomonas_sp.	Bacteria	Pseudomonadota	Alphaproteobacteria	Hyphomicrobiales	Beijerinckiaceae
p1_F1	p1	F1	A1	81	illuminated	0	Fragilariopsis_kerguelensis	Bacteria	Cyanobacteriota	Cyanobacteriia	Leptolyngbyales	Leptolyngbyaceae
p1_F1	p1	F1	A1	13	illuminated	0	Fragilariopsis_kerguelensis	Bacteria	Elusimicrobiota	Endomicrobiia	Endomicrobiales	Endomicrobiaceae
p1_F10	p1	F10	A1	3546	illuminated	0	Rhodomonas_sp.	Bacteria	Cyanobacteriota	Cyanobacteriia	Leptolyngbyales	Leptolyngbyaceae
p1_F10	p1	F10	A1	23	illuminated	0	Rhodomonas_sp.	Bacteria	Elusimicrobiota	Endomicrobiia	Endomicrobiales	Endomicrobiaceae
p1_F11	p1	F11	A1	35026	illuminated	0	Rhodomonas_sp.	Bacteria	Cyanobacteriota	Cyanobacteriia	Leptolyngbyales	Leptolyngbyaceae
p1_F11	p1	F11	A1	229	illuminated	0	Rhodomonas_sp.	Bacteria	Elusimicrobiota	Endomicrobiia	Endomicrobiales	Endomicrobiaceae
p1_F12	p1	F12	A1	2503	illuminated	0	Cryptomonadales_XX_sp.	Bacteria	Cyanobacteriota	Cyanobacteriia	Leptolyngbyales	Leptolyngbyaceae
p1_F12	p1	F12	A1	128	illuminated	0	Cryptomonadales_XX_sp.	Bacteria	Elusimicrobiota	Endomicrobiia	Endomicrobiales	Endomicrobiaceae
p1_F12	p1	F12	A1	5	illuminated	0	Cryptomonadales_XX_sp.	Bacteria	Cyanobacteriota	Cyanobacteriia	Cyanobacteriales	Microcystaceae
p1_F12	p1	F12	A1	1	illuminated	0	Cryptomonadales_XX_sp.	Bacteria	Pseudomonadota	Alphaproteobacteria	Caulobacterales	Caulobacteraceae
p1_F13	p1	F13	B1	7238	illuminated	0	Rhodomonas_sp.	Bacteria	Cyanobacteriota	Cyanobacteriia	Leptolyngbyales	Leptolyngbyaceae
p1_F13	p1	F13	B1	51	illuminated	0	Rhodomonas_sp.	Bacteria	Elusimicrobiota	Endomicrobiia	Endomicrobiales	Endomicrobiaceae
p1_F13	p1	F13	B1	1	illuminated	0	Rhodomonas_sp.	Bacteria	Bacteroidota	Bacteroidia	Flavobacteriales	Flavobacteriaceae
p1_F13	p1	F13	B1	1	illuminated	0	Rhodomonas_sp.	Bacteria	Pseudomonadota	Alphaproteobacteria	Hyphomicrobiales	Beijerinckiaceae
p1_F14	p1	F14	B1	19736	illuminated	0	Rhodomonas_sp.	Bacteria	Cyanobacteriota	Cyanobacteriia	Leptolyngbyales	Leptolyngbyaceae
p1_F14	p1	F14	B1	295	illuminated	0	Rhodomonas_sp.	Bacteria	Elusimicrobiota	Endomicrobiia	Endomicrobiales	Endomicrobiaceae
p1_F15	p1	F15	B1	514	illuminated	0	Rhodomonas_sp.	Bacteria	Cyanobacteriota	Cyanobacteriia	Leptolyngbyales	Leptolyngbyaceae
p1_F15	p1	F15	B1	118	illuminated	0	Rhodomonas_sp.	Bacteria	Elusimicrobiota	Endomicrobiia	Endomicrobiales	Endomicrobiaceae
p1_F15	p1	F15	B1	1	illuminated	0	Rhodomonas_sp.	Bacteria	Pseudomonadota	Gammaproteobacteria	Burkholderiales	Comamonadaceae
p1_F16	p1	F16	B1	5708	illuminated	0	Rhodomonas_sp.	Bacteria	Cyanobacteriota	Cyanobacteriia	Leptolyngbyales	Leptolyngbyaceae
p1_F16	p1	F16	B1	27	illuminated	0	Rhodomonas_sp.	Bacteria	Elusimicrobiota	Endomicrobiia	Endomicrobiales	Endomicrobiaceae
p1_F16	p1	F16	B1	14	illuminated	0	Rhodomonas_sp.	Bacteria	Cyanobacteriota	Cyanobacteriia	Cyanobacteriales	Microcystaceae
p1_F17	p1	F17	B1	1408	illuminated	0	Cryptomonadales_XX_sp.	Bacteria	Cyanobacteriota	Cyanobacteriia	Leptolyngbyales	Leptolyngbyaceae
p1_F17	p1	F17	B1	654	illuminated	0	Cryptomonadales_XX_sp.	Bacteria	Elusimicrobiota	Endomicrobiia	Endomicrobiales	Endomicrobiaceae
p1_F17	p1	F17	B1	43	illuminated	0	Cryptomonadales_XX_sp.	Bacteria	Pseudomonadota	Alphaproteobacteria	Hyphomicrobiales	Beijerinckiaceae
p1_F17	p1	F17	B1	1	illuminated	0	Cryptomonadales_XX_sp.	Bacteria	Gemmatimonadota	Gemmatimonadia	Gemmatimonadales	Gemmatimonadaceae
p1_F18	p1	F18	B1	6437	illuminated	0	Rhodomonas_sp.	Bacteria	Cyanobacteriota	Cyanobacteriia	Leptolyngbyales	Leptolyngbyaceae
p1_F18	p1	F18	B1	86	illuminated	0	Rhodomonas_sp.	Bacteria	Elusimicrobiota	Endomicrobiia	Endomicrobiales	Endomicrobiaceae
p1_F19	p1	F19	B1	1487	illuminated	0	Stephanodiscus_hantzschii	Bacteria	Cyanobacteriota	Cyanobacteriia	Leptolyngbyales	Leptolyngbyaceae
p1_F19	p1	F19	B1	527	illuminated	0	Stephanodiscus_hantzschii	Bacteria	Elusimicrobiota	Endomicrobiia	Endomicrobiales	Endomicrobiaceae
p1_F2	p1	F2	A1	6514	illuminated	0	Rhodomonas_sp.	Bacteria	Cyanobacteriota	Cyanobacteriia	Leptolyngbyales	Leptolyngbyaceae
p1_F2	p1	F2	A1	143	illuminated	0	Rhodomonas_sp.	Bacteria	Elusimicrobiota	Endomicrobiia	Endomicrobiales	Endomicrobiaceae
p1_F2	p1	F2	A1	1	illuminated	0	Rhodomonas_sp.	Bacteria	Myxococcota	Polyangiia	mle1-27	Incertae Sedis
p1_F20	p1	F20	B1	5156	illuminated	0	Rhodomonas_sp.	Bacteria	Cyanobacteriota	Cyanobacteriia	Leptolyngbyales	Leptolyngbyaceae
p1_F20	p1	F20	B1	37	illuminated	0	Rhodomonas_sp.	Bacteria	Bacteroidota	Bacteroidia	Flavobacteriales	Flavobacteriaceae
p1_F20	p1	F20	B1	27	illuminated	0	Rhodomonas_sp.	Bacteria	Elusimicrobiota	Endomicrobiia	Endomicrobiales	Endomicrobiaceae
p1_F20	p1	F20	B1	3	illuminated	0	Rhodomonas_sp.	Bacteria	Planctomycetota	Planctomycetes	Planctomycetales	Incertae Sedis
p1_F20	p1	F20	B1	1	illuminated	0	Rhodomonas_sp.	Bacteria	Gemmatimonadota	Gemmatimonadia	Gemmatimonadales	Gemmatimonadaceae
p1_F21	p1	F21	B1	13987	illuminated	0	Rhodomonas_sp.	Bacteria	Cyanobacteriota	Cyanobacteriia	Leptolyngbyales	Leptolyngbyaceae
p1_F21	p1	F21	B1	108	illuminated	0	Rhodomonas_sp.	Bacteria	Elusimicrobiota	Endomicrobiia	Endomicrobiales	Endomicrobiaceae
p1_F21	p1	F21	B1	1	illuminated	0	Rhodomonas_sp.	Bacteria	Pseudomonadota	Alphaproteobacteria	Hyphomicrobiales	Beijerinckiaceae
p1_F22	p1	F22	B1	20980	illuminated	0	Cryptomonadales_XX_sp.	Bacteria	Cyanobacteriota	Cyanobacteriia	Leptolyngbyales	Leptolyngbyaceae
p1_F22	p1	F22	B1	406	illuminated	0	Cryptomonadales_XX_sp.	Bacteria	Elusimicrobiota	Endomicrobiia	Endomicrobiales	Endomicrobiaceae
p1_F22	p1	F22	B1	124	illuminated	0	Cryptomonadales_XX_sp.	Bacteria	Pseudomonadota	Alphaproteobacteria	Hyphomicrobiales	Beijerinckiaceae
p1_F23	p1	F23	B1	260	illuminated	0	Pedinellales_X_sp.	Bacteria	Elusimicrobiota	Endomicrobiia	Endomicrobiales	Endomicrobiaceae
p1_F23	p1	F23	B1	78	illuminated	0	Pedinellales_X_sp.	Bacteria	Cyanobacteriota	Cyanobacteriia	Leptolyngbyales	Leptolyngbyaceae
p1_F24	p1	F24	B1	23446	illuminated	0	Cryptomonadales_XX_sp.	Bacteria	Cyanobacteriota	Cyanobacteriia	Leptolyngbyales	Leptolyngbyaceae
p1_F24	p1	F24	B1	4598	illuminated	0	Cryptomonadales_XX_sp.	Bacteria	Elusimicrobiota	Endomicrobiia	Endomicrobiales	Endomicrobiaceae
p1_F24	p1	F24	B1	44	illuminated	0	Cryptomonadales_XX_sp.	Bacteria	Pseudomonadota	Alphaproteobacteria	Hyphomicrobiales	Beijerinckiaceae
p1_F3	p1	F3	A1	58562	illuminated	0	Cryptomonadales_XX_sp.	Bacteria	Cyanobacteriota	Cyanobacteriia	Leptolyngbyales	Leptolyngbyaceae
p1_F3	p1	F3	A1	1263	illuminated	0	Cryptomonadales_XX_sp.	Bacteria	Elusimicrobiota	Endomicrobiia	Endomicrobiales	Endomicrobiaceae
p1_F4	p1	F4	A1	186	illuminated	0	Cryptomonadales_XX_sp.	Bacteria	Cyanobacteriota	Cyanobacteriia	Leptolyngbyales	Leptolyngbyaceae
p1_F4	p1	F4	A1	36	illuminated	0	Cryptomonadales_XX_sp.	Bacteria	Elusimicrobiota	Endomicrobiia	Endomicrobiales	Endomicrobiaceae
p1_F4	p1	F4	A1	1	illuminated	0	Cryptomonadales_XX_sp.	Bacteria	Bacteroidota	Bacteroidia	Flavobacteriales	Flavobacteriaceae
p1_F5	p1	F5	A1	13316	illuminated	0	Rhodomonas_sp.	Bacteria	Cyanobacteriota	Cyanobacteriia	Leptolyngbyales	Leptolyngbyaceae
p1_F5	p1	F5	A1	131	illuminated	0	Rhodomonas_sp.	Bacteria	Elusimicrobiota	Endomicrobiia	Endomicrobiales	Endomicrobiaceae
p1_F6	p1	F6	A1	7240	illuminated	0	Rhodomonas_sp.	Bacteria	Cyanobacteriota	Cyanobacteriia	Leptolyngbyales	Leptolyngbyaceae
p1_F6	p1	F6	A1	116	illuminated	0	Rhodomonas_sp.	Bacteria	Elusimicrobiota	Endomicrobiia	Endomicrobiales	Endomicrobiaceae
p1_F7	p1	F7	A1	12338	illuminated	0	Rhodomonas_sp.	Bacteria	Cyanobacteriota	Cyanobacteriia	Leptolyngbyales	Leptolyngbyaceae
p1_F7	p1	F7	A1	88	illuminated	0	Rhodomonas_sp.	Bacteria	Elusimicrobiota	Endomicrobiia	Endomicrobiales	Endomicrobiaceae
p1_F7	p1	F7	A1	1	illuminated	0	Rhodomonas_sp.	Bacteria	Pseudomonadota	Gammaproteobacteria	Methylococcales	Methylomonadaceae
p1_F8	p1	F8	A1	11287	illuminated	0	Rhodomonas_sp.	Bacteria	Cyanobacteriota	Cyanobacteriia	Leptolyngbyales	Leptolyngbyaceae
p1_F8	p1	F8	A1	109	illuminated	0	Rhodomonas_sp.	Bacteria	Elusimicrobiota	Endomicrobiia	Endomicrobiales	Endomicrobiaceae
p1_F8	p1	F8	A1	1	illuminated	0	Rhodomonas_sp.	Bacteria	Pseudomonadota	Alphaproteobacteria	Hyphomicrobiales	Beijerinckiaceae
p1_F9	p1	F9	A1	6915	illuminated	0	Rhodomonas_sp.	Bacteria	Cyanobacteriota	Cyanobacteriia	Leptolyngbyales	Leptolyngbyaceae
p1_F9	p1	F9	A1	45	illuminated	0	Rhodomonas_sp.	Bacteria	Elusimicrobiota	Endomicrobiia	Endomicrobiales	Endomicrobiaceae
p1_G1	p1	G1	A1	47	illuminated	0	Rhodomonas_sp.	Bacteria	Cyanobacteriota	Cyanobacteriia	Leptolyngbyales	Leptolyngbyaceae
p1_G1	p1	G1	A1	12	illuminated	0	Rhodomonas_sp.	Bacteria	Pseudomonadota	Gammaproteobacteria	Burkholderiales	Rhodocyclaceae
p1_G1	p1	G1	A1	3	illuminated	0	Rhodomonas_sp.	Bacteria	Elusimicrobiota	Endomicrobiia	Endomicrobiales	Endomicrobiaceae
p1_G10	p1	G10	A1	3567	illuminated	0	Rhodomonas_sp.	Bacteria	Cyanobacteriota	Cyanobacteriia	Leptolyngbyales	Leptolyngbyaceae
p1_G10	p1	G10	A1	148	illuminated	0	Rhodomonas_sp.	Bacteria	Elusimicrobiota	Endomicrobiia	Endomicrobiales	Endomicrobiaceae
p1_G10	p1	G10	A1	2	illuminated	0	Rhodomonas_sp.	Bacteria	Pseudomonadota	Alphaproteobacteria	Rickettsiales	Midichloriaceae
p1_G11	p1	G11	A1	6456	illuminated	0	Cryptomonadales_XX_sp.	Bacteria	Cyanobacteriota	Cyanobacteriia	Leptolyngbyales	Leptolyngbyaceae
p1_G11	p1	G11	A1	1712	illuminated	0	Cryptomonadales_XX_sp.	Bacteria	Elusimicrobiota	Endomicrobiia	Endomicrobiales	Endomicrobiaceae
p1_G11	p1	G11	A1	2	illuminated	0	Cryptomonadales_XX_sp.	Bacteria	Pseudomonadota	Alphaproteobacteria	Rickettsiales	Midichloriaceae
p1_G12	p1	G12	A1	4452	illuminated	0	Cryptomonadales_XX_sp.	Bacteria	Cyanobacteriota	Cyanobacteriia	Leptolyngbyales	Leptolyngbyaceae
p1_G12	p1	G12	A1	55	illuminated	0	Cryptomonadales_XX_sp.	Bacteria	Elusimicrobiota	Endomicrobiia	Endomicrobiales	Endomicrobiaceae
p1_G12	p1	G12	A1	8	illuminated	0	Cryptomonadales_XX_sp.	Bacteria	Cyanobacteriota	Cyanobacteriia	Cyanobacteriales	Microcystaceae
p1_G12	p1	G12	A1	1	illuminated	0	Cryptomonadales_XX_sp.	Bacteria	Pseudomonadota	Gammaproteobacteria	Burkholderiales	Comamonadaceae
p1_G13	p1	G13	B1	100	illuminated	0	Rhodomonas_sp.	Bacteria	Cyanobacteriota	Cyanobacteriia	Leptolyngbyales	Leptolyngbyaceae
p1_G13	p1	G13	B1	27	illuminated	0	Rhodomonas_sp.	Bacteria	Elusimicrobiota	Endomicrobiia	Endomicrobiales	Endomicrobiaceae
p1_G13	p1	G13	B1	14	illuminated	0	Rhodomonas_sp.	Bacteria	Pseudomonadota	Alphaproteobacteria	Hyphomicrobiales	Beijerinckiaceae
p1_G13	p1	G13	B1	2	illuminated	0	Rhodomonas_sp.	Bacteria	Pseudomonadota	Alphaproteobacteria	Rickettsiales	Midichloriaceae
p1_G14	p1	G14	B1	103	illuminated	0	Pirsoniales	Bacteria	Cyanobacteriota	Cyanobacteriia	Leptolyngbyales	Leptolyngbyaceae
p1_G14	p1	G14	B1	75	illuminated	0	Pirsoniales	Bacteria	Elusimicrobiota	Endomicrobiia	Endomicrobiales	Endomicrobiaceae
p1_G14	p1	G14	B1	2	illuminated	0	Pirsoniales	Bacteria	Pseudomonadota	Alphaproteobacteria	Rickettsiales	Midichloriaceae
p1_G15	p1	G15	B1	2154	illuminated	0	Cryptomonadales_XX_sp.	Bacteria	Cyanobacteriota	Cyanobacteriia	Leptolyngbyales	Leptolyngbyaceae
p1_G15	p1	G15	B1	207	illuminated	0	Cryptomonadales_XX_sp.	Bacteria	Elusimicrobiota	Endomicrobiia	Endomicrobiales	Endomicrobiaceae
p1_G15	p1	G15	B1	5	illuminated	0	Cryptomonadales_XX_sp.	Bacteria	Pseudomonadota	Alphaproteobacteria	Rickettsiales	Midichloriaceae
p1_G16	p1	G16	B1	7936	illuminated	0	Tetrahymena_rostrata	Bacteria	Pseudomonadota	Alphaproteobacteria	Rickettsiales	Midichloriaceae
p1_G16	p1	G16	B1	3713	illuminated	0	Tetrahymena_rostrata	Bacteria	Elusimicrobiota	Endomicrobiia	Endomicrobiales	Endomicrobiaceae
p1_G16	p1	G16	B1	231	illuminated	0	Tetrahymena_rostrata	Bacteria	Cyanobacteriota	Cyanobacteriia	Leptolyngbyales	Leptolyngbyaceae
p1_G16	p1	G16	B1	138	illuminated	0	Tetrahymena_rostrata	Bacteria	Bacteroidota	Bacteroidia	Flavobacteriales	Flavobacteriaceae
p1_G16	p1	G16	B1	24	illuminated	0	Tetrahymena_rostrata	Bacteria	Cyanobacteriota	Cyanobacteriia	Cyanobacteriales	Microcystaceae
p1_G17	p1	G17	B1	134	illuminated	0	Kathablepharidida_XX_sp.	Bacteria	Cyanobacteriota	Cyanobacteriia	Leptolyngbyales	Leptolyngbyaceae
p1_G17	p1	G17	B1	31	illuminated	0	Kathablepharidida_XX_sp.	Bacteria	Elusimicrobiota	Endomicrobiia	Endomicrobiales	Endomicrobiaceae
p1_G17	p1	G17	B1	4	illuminated	0	Kathablepharidida_XX_sp.	Bacteria	Pseudomonadota	Alphaproteobacteria	Rickettsiales	Midichloriaceae
p1_G17	p1	G17	B1	1	illuminated	0	Kathablepharidida_XX_sp.	Bacteria	Pseudomonadota	Alphaproteobacteria	Holosporales	Holosporaceae
p1_G18	p1	G18	B1	5205	illuminated	0	Rhodomonas_sp.	Bacteria	Cyanobacteriota	Cyanobacteriia	Leptolyngbyales	Leptolyngbyaceae
p1_G18	p1	G18	B1	17	illuminated	0	Rhodomonas_sp.	Bacteria	Elusimicrobiota	Endomicrobiia	Endomicrobiales	Endomicrobiaceae
p1_G18	p1	G18	B1	5	illuminated	0	Rhodomonas_sp.	Bacteria	Pseudomonadota	Alphaproteobacteria	Rickettsiales	Midichloriaceae
p1_G18	p1	G18	B1	1	illuminated	0	Rhodomonas_sp.	Bacteria	Bacteroidota	Bacteroidia	Flavobacteriales	Flavobacteriaceae
p1_G19	p1	G19	B1	9214	illuminated	0	Cryptomonadales_XX_sp.	Bacteria	Cyanobacteriota	Cyanobacteriia	Leptolyngbyales	Leptolyngbyaceae
p1_G19	p1	G19	B1	867	illuminated	0	Cryptomonadales_XX_sp.	Bacteria	Elusimicrobiota	Endomicrobiia	Endomicrobiales	Endomicrobiaceae
p1_G19	p1	G19	B1	44	illuminated	0	Cryptomonadales_XX_sp.	Bacteria	Pseudomonadota	Alphaproteobacteria	Hyphomicrobiales	Beijerinckiaceae
p1_G2	p1	G2	A1	340	illuminated	0	Paraphysomonas_sp.	Bacteria	Elusimicrobiota	Endomicrobiia	Endomicrobiales	Endomicrobiaceae
p1_G2	p1	G2	A1	63	illuminated	0	Paraphysomonas_sp.	Bacteria	Bacteroidota	Bacteroidia	Flavobacteriales	Flavobacteriaceae
p1_G2	p1	G2	A1	47	illuminated	0	Paraphysomonas_sp.	Bacteria	Bacteroidota	Bacteroidia	Sphingobacteriales	NS11-12 marine group
p1_G2	p1	G2	A1	46	illuminated	0	Paraphysomonas_sp.	Bacteria	Cyanobacteriota	Cyanobacteriia	Leptolyngbyales	Leptolyngbyaceae
p1_G2	p1	G2	A1	2	illuminated	0	Paraphysomonas_sp.	Bacteria	Pseudomonadota	Alphaproteobacteria	Rickettsiales	Midichloriaceae
p1_G20	p1	G20	B1	1579	illuminated	0	Rhodomonas_sp.	Bacteria	Cyanobacteriota	Cyanobacteriia	Leptolyngbyales	Leptolyngbyaceae
p1_G20	p1	G20	B1	158	illuminated	0	Rhodomonas_sp.	Bacteria	Elusimicrobiota	Endomicrobiia	Endomicrobiales	Endomicrobiaceae
p1_G20	p1	G20	B1	9	illuminated	0	Rhodomonas_sp.	Bacteria	Planctomycetota	Planctomycetes	Planctomycetales	Incertae Sedis
p1_G20	p1	G20	B1	1	illuminated	0	Rhodomonas_sp.	Bacteria	Bacteroidota	Bacteroidia	Flavobacteriales	Flavobacteriaceae
p1_G20	p1	G20	B1	1	illuminated	0	Rhodomonas_sp.	Bacteria	Pseudomonadota	Alphaproteobacteria	Rickettsiales	Midichloriaceae
p1_G21	p1	G21	B1	1714	illuminated	0	Rhodomonas_sp.	Bacteria	Cyanobacteriota	Cyanobacteriia	Leptolyngbyales	Leptolyngbyaceae
p1_G21	p1	G21	B1	47	illuminated	0	Rhodomonas_sp.	Bacteria	Elusimicrobiota	Endomicrobiia	Endomicrobiales	Endomicrobiaceae
p1_G21	p1	G21	B1	6	illuminated	0	Rhodomonas_sp.	Bacteria	Pseudomonadota	Alphaproteobacteria	Rickettsiales	Midichloriaceae
p1_G21	p1	G21	B1	1	illuminated	0	Rhodomonas_sp.	Bacteria	Cyanobacteriota	Cyanobacteriia	Cyanobacteriales	Microcystaceae
p1_G22	p1	G22	B1	4149	illuminated	0	Rhodomonas_sp.	Bacteria	Cyanobacteriota	Cyanobacteriia	Leptolyngbyales	Leptolyngbyaceae
p1_G22	p1	G22	B1	100	illuminated	0	Rhodomonas_sp.	Bacteria	Elusimicrobiota	Endomicrobiia	Endomicrobiales	Endomicrobiaceae
p1_G23	p1	G23	B1	15617	illuminated	0	Rhodomonas_sp.	Bacteria	Cyanobacteriota	Cyanobacteriia	Leptolyngbyales	Leptolyngbyaceae
p1_G23	p1	G23	B1	53	illuminated	0	Rhodomonas_sp.	Bacteria	Elusimicrobiota	Endomicrobiia	Endomicrobiales	Endomicrobiaceae
p1_G23	p1	G23	B1	1	illuminated	0	Rhodomonas_sp.	Bacteria	Pseudomonadota	Alphaproteobacteria	Rickettsiales	Midichloriaceae
p1_G24	p1	G24	B1	25377	illuminated	0	Rhodomonas_sp.	Bacteria	Cyanobacteriota	Cyanobacteriia	Leptolyngbyales	Leptolyngbyaceae
p1_G24	p1	G24	B1	101	illuminated	0	Rhodomonas_sp.	Bacteria	Elusimicrobiota	Endomicrobiia	Endomicrobiales	Endomicrobiaceae
p1_G24	p1	G24	B1	54	illuminated	0	Rhodomonas_sp.	Bacteria	Pseudomonadota	Alphaproteobacteria	Hyphomicrobiales	Rhizobiaceae
p1_G24	p1	G24	B1	47	illuminated	0	Rhodomonas_sp.	Bacteria	Fusobacteriota	Fusobacteriia	Fusobacteriales	Fusobacteriaceae
p1_G24	p1	G24	B1	1	illuminated	0	Rhodomonas_sp.	Bacteria	Pseudomonadota	Alphaproteobacteria	Rickettsiales	Midichloriaceae
p1_G24	p1	G24	B1	1	illuminated	0	Rhodomonas_sp.	Bacteria	Actinomycetota	Actinobacteria	Mycobacteriales	Corynebacteriaceae
p1_G3	p1	G3	A1	6790	illuminated	0	Rhodomonas_sp.	Bacteria	Cyanobacteriota	Cyanobacteriia	Leptolyngbyales	Leptolyngbyaceae
p1_G3	p1	G3	A1	96	illuminated	0	Rhodomonas_sp.	Bacteria	Elusimicrobiota	Endomicrobiia	Endomicrobiales	Endomicrobiaceae
p1_G3	p1	G3	A1	2	illuminated	0	Rhodomonas_sp.	Bacteria	Bacteroidota	Bacteroidia	Flavobacteriales	Flavobacteriaceae
p1_G3	p1	G3	A1	1	illuminated	0	Rhodomonas_sp.	Bacteria	Pseudomonadota	Alphaproteobacteria	Rickettsiales	Midichloriaceae
p1_G4	p1	G4	A1	8356	illuminated	0	Rhodomonas_sp.	Bacteria	Cyanobacteriota	Cyanobacteriia	Leptolyngbyales	Leptolyngbyaceae
p1_G4	p1	G4	A1	125	illuminated	0	Rhodomonas_sp.	Bacteria	Elusimicrobiota	Endomicrobiia	Endomicrobiales	Endomicrobiaceae
p1_G4	p1	G4	A1	1	illuminated	0	Rhodomonas_sp.	Bacteria	Pseudomonadota	Alphaproteobacteria	Hyphomicrobiales	Rhizobiaceae
p1_G5	p1	G5	A1	2642	illuminated	0	Rhodomonas_sp.	Bacteria	Cyanobacteriota	Cyanobacteriia	Leptolyngbyales	Leptolyngbyaceae
p1_G5	p1	G5	A1	159	illuminated	0	Rhodomonas_sp.	Bacteria	Elusimicrobiota	Endomicrobiia	Endomicrobiales	Endomicrobiaceae
p1_G6	p1	G6	A1	65	illuminated	0	Rhodomonas_sp.	Bacteria	Cyanobacteriota	Cyanobacteriia	Leptolyngbyales	Leptolyngbyaceae
p1_G6	p1	G6	A1	33	illuminated	0	Rhodomonas_sp.	Bacteria	Pseudomonadota	Alphaproteobacteria	Hyphomicrobiales	Beijerinckiaceae
p1_G6	p1	G6	A1	3	illuminated	0	Rhodomonas_sp.	Bacteria	Elusimicrobiota	Endomicrobiia	Endomicrobiales	Endomicrobiaceae
p1_G6	p1	G6	A1	3	illuminated	0	Rhodomonas_sp.	Bacteria	Pseudomonadota	Alphaproteobacteria	Rickettsiales	Midichloriaceae
p1_G7	p1	G7	A1	104	illuminated	0	Fragilariopsis_kerguelensis	Bacteria	Cyanobacteriota	Cyanobacteriia	Leptolyngbyales	Leptolyngbyaceae
p1_G7	p1	G7	A1	4	illuminated	0	Fragilariopsis_kerguelensis	Bacteria	Elusimicrobiota	Endomicrobiia	Endomicrobiales	Endomicrobiaceae
p1_G7	p1	G7	A1	2	illuminated	0	Fragilariopsis_kerguelensis	Bacteria	Pseudomonadota	Alphaproteobacteria	Rickettsiales	Midichloriaceae
p1_G7	p1	G7	A1	1	illuminated	0	Fragilariopsis_kerguelensis	Bacteria	Pseudomonadota	Gammaproteobacteria	Methylococcales	Methylomonadaceae
p1_G8	p1	G8	A1	7218	illuminated	0	Rhodomonas_sp.	Bacteria	Cyanobacteriota	Cyanobacteriia	Leptolyngbyales	Leptolyngbyaceae
p1_G8	p1	G8	A1	102	illuminated	0	Rhodomonas_sp.	Bacteria	Elusimicrobiota	Endomicrobiia	Endomicrobiales	Endomicrobiaceae
p1_G8	p1	G8	A1	2	illuminated	0	Rhodomonas_sp.	Bacteria	Pseudomonadota	Alphaproteobacteria	Rickettsiales	Midichloriaceae
p1_G9	p1	G9	A1	4435	illuminated	0	Rhodomonas_sp.	Bacteria	Cyanobacteriota	Cyanobacteriia	Leptolyngbyales	Leptolyngbyaceae
p1_G9	p1	G9	A1	13	illuminated	0	Rhodomonas_sp.	Bacteria	Elusimicrobiota	Endomicrobiia	Endomicrobiales	Endomicrobiaceae
p1_H1	p1	H1	A1	45	illuminated	0	Rhodomonas_sp.	Bacteria	Cyanobacteriota	Cyanobacteriia	Leptolyngbyales	Leptolyngbyaceae
p1_H1	p1	H1	A1	13	illuminated	0	Rhodomonas_sp.	Bacteria	Elusimicrobiota	Endomicrobiia	Endomicrobiales	Endomicrobiaceae
p1_H1	p1	H1	A1	1	illuminated	0	Rhodomonas_sp.	Bacteria	Bacteroidota	Bacteroidia	Flavobacteriales	Flavobacteriaceae
p1_H1	p1	H1	A1	1	illuminated	0	Rhodomonas_sp.	Bacteria	Pseudomonadota	Gammaproteobacteria	Burkholderiales	Comamonadaceae
p1_H10	p1	H10	A1	7813	illuminated	0	Pedinellales_X_sp.	Bacteria	Cyanobacteriota	Cyanobacteriia	Leptolyngbyales	Leptolyngbyaceae
p1_H10	p1	H10	A1	407	illuminated	0	Pedinellales_X_sp.	Bacteria	Elusimicrobiota	Endomicrobiia	Endomicrobiales	Endomicrobiaceae
p1_H10	p1	H10	A1	19	illuminated	0	Pedinellales_X_sp.	Bacteria	Bacteroidota	Bacteroidia	Flavobacteriales	Flavobacteriaceae
p1_H11	p1	H11	A1	6557	illuminated	0	Rhodomonas_sp.	Bacteria	Cyanobacteriota	Cyanobacteriia	Leptolyngbyales	Leptolyngbyaceae
p1_H11	p1	H11	A1	92	illuminated	0	Rhodomonas_sp.	Bacteria	Elusimicrobiota	Endomicrobiia	Endomicrobiales	Endomicrobiaceae
p1_H11	p1	H11	A1	16	illuminated	0	Rhodomonas_sp.	Bacteria	Pseudomonadota	Gammaproteobacteria	Burkholderiales	Rhodocyclaceae
p1_H11	p1	H11	A1	1	illuminated	0	Rhodomonas_sp.	Bacteria	Gemmatimonadota	Gemmatimonadia	Gemmatimonadales	Gemmatimonadaceae
p1_H12	p1	H12	A1	140	illuminated	0	Paraphysomonas_sp.	Bacteria	Cyanobacteriota	Cyanobacteriia	Cyanobacteriales	Microcystaceae
p1_H12	p1	H12	A1	128	illuminated	0	Paraphysomonas_sp.	Bacteria	Elusimicrobiota	Endomicrobiia	Endomicrobiales	Endomicrobiaceae
p1_H12	p1	H12	A1	76	illuminated	0	Paraphysomonas_sp.	Bacteria	Cyanobacteriota	Cyanobacteriia	Leptolyngbyales	Leptolyngbyaceae
p1_H12	p1	H12	A1	1	illuminated	0	Paraphysomonas_sp.	Bacteria	Cyanobacteriota	Cyanobacteriia	Synechococcales	Cyanobiaceae
p1_H13	p1	H13	B1	12338	illuminated	0	Rhodomonas_sp.	Bacteria	Cyanobacteriota	Cyanobacteriia	Leptolyngbyales	Leptolyngbyaceae
p1_H13	p1	H13	B1	92	illuminated	0	Rhodomonas_sp.	Bacteria	Elusimicrobiota	Endomicrobiia	Endomicrobiales	Endomicrobiaceae
p1_H13	p1	H13	B1	1	illuminated	0	Rhodomonas_sp.	Bacteria	Pseudomonadota	Alphaproteobacteria	Hyphomicrobiales	Beijerinckiaceae
p1_H14	p1	H14	B1	6151	illuminated	0	Rhodomonas_sp.	Bacteria	Cyanobacteriota	Cyanobacteriia	Leptolyngbyales	Leptolyngbyaceae
p1_H14	p1	H14	B1	100	illuminated	0	Rhodomonas_sp.	Bacteria	Elusimicrobiota	Endomicrobiia	Endomicrobiales	Endomicrobiaceae
p1_H15	p1	H15	B1	2604	illuminated	0	Rhodomonas_sp.	Bacteria	Cyanobacteriota	Cyanobacteriia	Leptolyngbyales	Leptolyngbyaceae
p1_H15	p1	H15	B1	43	illuminated	0	Rhodomonas_sp.	Bacteria	Elusimicrobiota	Endomicrobiia	Endomicrobiales	Endomicrobiaceae
p1_H15	p1	H15	B1	1	illuminated	0	Rhodomonas_sp.	Bacteria	Pseudomonadota	Gammaproteobacteria	Burkholderiales	Rhodocyclaceae
p1_H16	p1	H16	B1	59	illuminated	0	Pedinellales_X_sp.	Bacteria	Cyanobacteriota	Cyanobacteriia	Leptolyngbyales	Leptolyngbyaceae
p1_H16	p1	H16	B1	35	illuminated	0	Pedinellales_X_sp.	Bacteria	Elusimicrobiota	Endomicrobiia	Endomicrobiales	Endomicrobiaceae
p1_H16	p1	H16	B1	21	illuminated	0	Pedinellales_X_sp.	Bacteria	Cyanobacteriota	Cyanobacteriia	Cyanobacteriales	Microcystaceae
p1_H17	p1	H17	B1	5219	illuminated	0	Rhodomonas_sp.	Bacteria	Cyanobacteriota	Cyanobacteriia	Leptolyngbyales	Leptolyngbyaceae
p1_H17	p1	H17	B1	79	illuminated	0	Rhodomonas_sp.	Bacteria	Elusimicrobiota	Endomicrobiia	Endomicrobiales	Endomicrobiaceae
p1_H18	p1	H18	B1	10220	illuminated	0	Rhodomonas_sp.	Bacteria	Cyanobacteriota	Cyanobacteriia	Leptolyngbyales	Leptolyngbyaceae
p1_H18	p1	H18	B1	152	illuminated	0	Rhodomonas_sp.	Bacteria	Elusimicrobiota	Endomicrobiia	Endomicrobiales	Endomicrobiaceae
p1_H19	p1	H19	B1	6190	illuminated	0	Rhodomonas_sp.	Bacteria	Cyanobacteriota	Cyanobacteriia	Leptolyngbyales	Leptolyngbyaceae
p1_H19	p1	H19	B1	2071	illuminated	0	Rhodomonas_sp.	Bacteria	Elusimicrobiota	Endomicrobiia	Endomicrobiales	Endomicrobiaceae
p1_H19	p1	H19	B1	43	illuminated	0	Rhodomonas_sp.	Bacteria	Bacteroidota	Bacteroidia	Flavobacteriales	Flavobacteriaceae
p1_H19	p1	H19	B1	33	illuminated	0	Rhodomonas_sp.	Bacteria	Actinomycetota	Actinobacteria	Frankiales	Nakamurellaceae
p1_H19	p1	H19	B1	18	illuminated	0	Rhodomonas_sp.	Bacteria	Pseudomonadota	Alphaproteobacteria	Hyphomicrobiales	Beijerinckiaceae
p1_H2	p1	H2	A1	6639	illuminated	0	Rhodomonas_sp.	Bacteria	Cyanobacteriota	Cyanobacteriia	Leptolyngbyales	Leptolyngbyaceae
p1_H2	p1	H2	A1	71	illuminated	0	Rhodomonas_sp.	Bacteria	Elusimicrobiota	Endomicrobiia	Endomicrobiales	Endomicrobiaceae
p1_H2	p1	H2	A1	3	illuminated	0	Rhodomonas_sp.	Bacteria	Myxococcota	Polyangiia	mle1-27	Incertae Sedis
p1_H20	p1	H20	B1	594	illuminated	0	Stephanodiscus_hantzschii	Bacteria	Cyanobacteriota	Cyanobacteriia	Leptolyngbyales	Leptolyngbyaceae
p1_H20	p1	H20	B1	203	illuminated	0	Stephanodiscus_hantzschii	Bacteria	Elusimicrobiota	Endomicrobiia	Endomicrobiales	Endomicrobiaceae
p1_H20	p1	H20	B1	42	illuminated	0	Stephanodiscus_hantzschii	Bacteria	Bacillota	Bacilli	Staphylococcales	Gemellaceae
p1_H20	p1	H20	B1	8	illuminated	0	Stephanodiscus_hantzschii	Bacteria	Planctomycetota	Planctomycetes	Planctomycetales	Incertae Sedis
p1_H20	p1	H20	B1	1	illuminated	0	Stephanodiscus_hantzschii	Bacteria	Pseudomonadota	Gammaproteobacteria	Burkholderiales	Comamonadaceae
p1_H20	p1	H20	B1	1	illuminated	0	Stephanodiscus_hantzschii	Bacteria	Gemmatimonadota	Gemmatimonadia	Gemmatimonadales	Gemmatimonadaceae
p1_H21	p1	H21	B1	361	illuminated	0	Pedinellales_X_sp.	Bacteria	Cyanobacteriota	Cyanobacteriia	Leptolyngbyales	Leptolyngbyaceae
p1_H21	p1	H21	B1	67	illuminated	0	Pedinellales_X_sp.	Bacteria	Elusimicrobiota	Endomicrobiia	Endomicrobiales	Endomicrobiaceae
p1_H22	p1	H22	B1	4101	illuminated	0	Rhodomonas_sp.	Bacteria	Cyanobacteriota	Cyanobacteriia	Leptolyngbyales	Leptolyngbyaceae
p1_H22	p1	H22	B1	120	illuminated	0	Rhodomonas_sp.	Bacteria	Elusimicrobiota	Endomicrobiia	Endomicrobiales	Endomicrobiaceae
p1_H22	p1	H22	B1	1	illuminated	0	Rhodomonas_sp.	Bacteria	Pseudomonadota	Alphaproteobacteria	Paracaedibacterales	Paracaedibacteraceae
p1_H23	p1	H23	B1	22834	illuminated	0	Rhodomonas_sp.	Bacteria	Cyanobacteriota	Cyanobacteriia	Leptolyngbyales	Leptolyngbyaceae
p1_H23	p1	H23	B1	192	illuminated	0	Rhodomonas_sp.	Bacteria	Elusimicrobiota	Endomicrobiia	Endomicrobiales	Endomicrobiaceae
p1_H24	p1	H24	B1	166	illuminated	0	Rhodomonas_sp.	Bacteria	Cyanobacteriota	Cyanobacteriia	Leptolyngbyales	Leptolyngbyaceae
p1_H24	p1	H24	B1	4	illuminated	0	Rhodomonas_sp.	Bacteria	Elusimicrobiota	Endomicrobiia	Endomicrobiales	Endomicrobiaceae
p1_H3	p1	H3	A1	2121	illuminated	0	Ochromonadales	Bacteria	Cyanobacteriota	Cyanobacteriia	Leptolyngbyales	Leptolyngbyaceae
p1_H3	p1	H3	A1	1	illuminated	0	Ochromonadales	Bacteria	Elusimicrobiota	Endomicrobiia	Endomicrobiales	Endomicrobiaceae
p1_H4	p1	H4	A1	14775	illuminated	0	Rhodomonas_sp.	Bacteria	Cyanobacteriota	Cyanobacteriia	Leptolyngbyales	Leptolyngbyaceae
p1_H4	p1	H4	A1	370	illuminated	0	Rhodomonas_sp.	Bacteria	Elusimicrobiota	Endomicrobiia	Endomicrobiales	Endomicrobiaceae
p1_H4	p1	H4	A1	1	illuminated	0	Rhodomonas_sp.	Bacteria	Cyanobacteriota	Cyanobacteriia	Cyanobacteriales	Microcystaceae
p1_H5	p1	H5	A1	10762	illuminated	0	Rhodomonas_sp.	Bacteria	Cyanobacteriota	Cyanobacteriia	Leptolyngbyales	Leptolyngbyaceae
p1_H5	p1	H5	A1	788	illuminated	0	Rhodomonas_sp.	Bacteria	Elusimicrobiota	Endomicrobiia	Endomicrobiales	Endomicrobiaceae
p1_H6	p1	H6	A1	4730	illuminated	0	Cryptomonadales_XX_sp.	Bacteria	Cyanobacteriota	Cyanobacteriia	Leptolyngbyales	Leptolyngbyaceae
p1_H6	p1	H6	A1	75	illuminated	0	Cryptomonadales_XX_sp.	Bacteria	Elusimicrobiota	Endomicrobiia	Endomicrobiales	Endomicrobiaceae
p1_H7	p1	H7	A1	10518	illuminated	0	Rhodomonas_sp.	Bacteria	Cyanobacteriota	Cyanobacteriia	Leptolyngbyales	Leptolyngbyaceae
p1_H7	p1	H7	A1	53	illuminated	0	Rhodomonas_sp.	Bacteria	Elusimicrobiota	Endomicrobiia	Endomicrobiales	Endomicrobiaceae
p1_H7	p1	H7	A1	1	illuminated	0	Rhodomonas_sp.	Bacteria	Pseudomonadota	Gammaproteobacteria	Methylococcales	Methylomonadaceae
p1_H7	p1	H7	A1	1	illuminated	0	Rhodomonas_sp.	Bacteria	Bacillota	Bacilli	Staphylococcales	Gemellaceae
p1_H8	p1	H8	A1	7212	illuminated	0	Rhodomonas_sp.	Bacteria	Cyanobacteriota	Cyanobacteriia	Leptolyngbyales	Leptolyngbyaceae
p1_H8	p1	H8	A1	128	illuminated	0	Rhodomonas_sp.	Bacteria	Elusimicrobiota	Endomicrobiia	Endomicrobiales	Endomicrobiaceae
p1_H8	p1	H8	A1	1	illuminated	0	Rhodomonas_sp.	Bacteria	Planctomycetota	OM190	Incertae Sedis	Incertae Sedis
p1_H9	p1	H9	A1	68	illuminated	0	Rhodomonas_sp.	Bacteria	Cyanobacteriota	Cyanobacteriia	Leptolyngbyales	Leptolyngbyaceae
p1_H9	p1	H9	A1	1	illuminated	0	Rhodomonas_sp.	Bacteria	Elusimicrobiota	Endomicrobiia	Endomicrobiales	Endomicrobiaceae
p1_I1	p1	I1	A1	81	illuminated	0	Rhodomonas_sp.	Bacteria	Cyanobacteriota	Cyanobacteriia	Leptolyngbyales	Leptolyngbyaceae
p1_I1	p1	I1	A1	19	illuminated	0	Rhodomonas_sp.	Bacteria	Elusimicrobiota	Endomicrobiia	Endomicrobiales	Endomicrobiaceae
p1_I1	p1	I1	A1	18	illuminated	0	Rhodomonas_sp.	Bacteria	Bacteroidota	Bacteroidia	Flavobacteriales	Flavobacteriaceae
p1_I1	p1	I1	A1	1	illuminated	0	Rhodomonas_sp.	Bacteria	Pseudomonadota	Alphaproteobacteria	Hyphomicrobiales	Beijerinckiaceae
p1_I1	p1	I1	A1	1	illuminated	0	Rhodomonas_sp.	Bacteria	Planctomycetota	Planctomycetes	Gemmatales	Gemmataceae
p1_I10	p1	I10	A1	13064	illuminated	0	Rhodomonas_sp.	Bacteria	Cyanobacteriota	Cyanobacteriia	Leptolyngbyales	Leptolyngbyaceae
p1_I10	p1	I10	A1	119	illuminated	0	Rhodomonas_sp.	Bacteria	Elusimicrobiota	Endomicrobiia	Endomicrobiales	Endomicrobiaceae
p1_I10	p1	I10	A1	8	illuminated	0	Rhodomonas_sp.	Bacteria	Pseudomonadota	Gammaproteobacteria	Burkholderiales	Rhodocyclaceae
p1_I11	p1	I11	A1	293	illuminated	0	Pedinellales_X_sp.	Bacteria	Elusimicrobiota	Endomicrobiia	Endomicrobiales	Endomicrobiaceae
p1_I11	p1	I11	A1	87	illuminated	0	Pedinellales_X_sp.	Bacteria	Cyanobacteriota	Cyanobacteriia	Leptolyngbyales	Leptolyngbyaceae
p1_I11	p1	I11	A1	66	illuminated	0	Pedinellales_X_sp.	Bacteria	Pseudomonadota	Gammaproteobacteria	Burkholderiales	Comamonadaceae
p1_I11	p1	I11	A1	1	illuminated	0	Pedinellales_X_sp.	Bacteria	Gemmatimonadota	Gemmatimonadia	Gemmatimonadales	Gemmatimonadaceae
p1_I12	p1	I12	A1	4411	illuminated	0	Rhodomonas_sp.	Bacteria	Cyanobacteriota	Cyanobacteriia	Leptolyngbyales	Leptolyngbyaceae
p1_I12	p1	I12	A1	7	illuminated	0	Rhodomonas_sp.	Bacteria	Elusimicrobiota	Endomicrobiia	Endomicrobiales	Endomicrobiaceae
p1_I12	p1	I12	A1	3	illuminated	0	Rhodomonas_sp.	Bacteria	Cyanobacteriota	Cyanobacteriia	Cyanobacteriales	Microcystaceae
p1_I12	p1	I12	A1	1	illuminated	0	Rhodomonas_sp.	Bacteria	Pseudomonadota	Alphaproteobacteria	Hyphomicrobiales	Beijerinckiaceae
p1_I13	p1	I13	B1	3580	illuminated	0	Cryptomonadales_XX_sp.	Bacteria	Cyanobacteriota	Cyanobacteriia	Leptolyngbyales	Leptolyngbyaceae
p1_I13	p1	I13	B1	23	illuminated	0	Cryptomonadales_XX_sp.	Bacteria	Elusimicrobiota	Endomicrobiia	Endomicrobiales	Endomicrobiaceae
p1_I13	p1	I13	B1	2	illuminated	0	Cryptomonadales_XX_sp.	Bacteria	Bacteroidota	Bacteroidia	Flavobacteriales	Flavobacteriaceae
p1_I14	p1	I14	B1	5858	illuminated	0	Cryptomonadales_XX_sp.	Bacteria	Cyanobacteriota	Cyanobacteriia	Leptolyngbyales	Leptolyngbyaceae
p1_I14	p1	I14	B1	62	illuminated	0	Cryptomonadales_XX_sp.	Bacteria	Elusimicrobiota	Endomicrobiia	Endomicrobiales	Endomicrobiaceae
p1_I14	p1	I14	B1	1	illuminated	0	Cryptomonadales_XX_sp.	Bacteria	Planctomycetota	Phycisphaerae	Phycisphaerales	Phycisphaeraceae
p1_I15	p1	I15	B1	11682	illuminated	0	Rhodomonas_sp.	Bacteria	Cyanobacteriota	Cyanobacteriia	Leptolyngbyales	Leptolyngbyaceae
p1_I15	p1	I15	B1	150	illuminated	0	Rhodomonas_sp.	Bacteria	Elusimicrobiota	Endomicrobiia	Endomicrobiales	Endomicrobiaceae
p1_I15	p1	I15	B1	1	illuminated	0	Rhodomonas_sp.	Bacteria	Bacteroidota	Bacteroidia	Flavobacteriales	Flavobacteriaceae
p1_I15	p1	I15	B1	1	illuminated	0	Rhodomonas_sp.	Bacteria	Cyanobacteriota	Cyanobacteriia	Cyanobacteriales	Microcystaceae
p1_I16	p1	I16	B1	1596	illuminated	0	Rhodomonas_sp.	Bacteria	Cyanobacteriota	Cyanobacteriia	Leptolyngbyales	Leptolyngbyaceae
p1_I16	p1	I16	B1	156	illuminated	0	Rhodomonas_sp.	Bacteria	Elusimicrobiota	Endomicrobiia	Endomicrobiales	Endomicrobiaceae
p1_I16	p1	I16	B1	32	illuminated	0	Rhodomonas_sp.	Bacteria	Pseudomonadota	Alphaproteobacteria	Hyphomicrobiales	Beijerinckiaceae
p1_I16	p1	I16	B1	18	illuminated	0	Rhodomonas_sp.	Bacteria	Cyanobacteriota	Cyanobacteriia	Cyanobacteriales	Microcystaceae
p1_I16	p1	I16	B1	1	illuminated	0	Rhodomonas_sp.	Bacteria	Pseudomonadota	Alphaproteobacteria	Rickettsiales	Midichloriaceae
p1_I17	p1	I17	B1	3220	illuminated	0	Rhodomonas_sp.	Bacteria	Cyanobacteriota	Cyanobacteriia	Leptolyngbyales	Leptolyngbyaceae
p1_I17	p1	I17	B1	116	illuminated	0	Rhodomonas_sp.	Bacteria	Elusimicrobiota	Endomicrobiia	Endomicrobiales	Endomicrobiaceae
p1_I17	p1	I17	B1	1	illuminated	0	Rhodomonas_sp.	Bacteria	Gemmatimonadota	Gemmatimonadia	Gemmatimonadales	Gemmatimonadaceae
p1_I17	p1	I17	B1	1	illuminated	0	Rhodomonas_sp.	Bacteria	Pseudomonadota	Alphaproteobacteria	Holosporales	Holosporaceae
p1_I18	p1	I18	B1	1856	illuminated	0	Rhodomonas_sp.	Bacteria	Cyanobacteriota	Cyanobacteriia	Leptolyngbyales	Leptolyngbyaceae
p1_I18	p1	I18	B1	166	illuminated	0	Rhodomonas_sp.	Bacteria	Elusimicrobiota	Endomicrobiia	Endomicrobiales	Endomicrobiaceae
p1_I18	p1	I18	B1	32	illuminated	0	Rhodomonas_sp.	Bacteria	Pseudomonadota	Alphaproteobacteria	Hyphomicrobiales	Beijerinckiaceae
p1_I19	p1	I19	B1	434	illuminated	0	Kathablepharidida_XX_sp.	Bacteria	Elusimicrobiota	Endomicrobiia	Endomicrobiales	Endomicrobiaceae
p1_I19	p1	I19	B1	102	illuminated	0	Kathablepharidida_XX_sp.	Bacteria	Cyanobacteriota	Cyanobacteriia	Leptolyngbyales	Leptolyngbyaceae
p1_I19	p1	I19	B1	1	illuminated	0	Kathablepharidida_XX_sp.	Bacteria	Planctomycetota	Planctomycetes	Gemmatales	Gemmataceae
p1_I2	p1	I2	A1	10700	illuminated	0	Rhodomonas_sp.	Bacteria	Cyanobacteriota	Cyanobacteriia	Leptolyngbyales	Leptolyngbyaceae
p1_I2	p1	I2	A1	235	illuminated	0	Rhodomonas_sp.	Bacteria	Elusimicrobiota	Endomicrobiia	Endomicrobiales	Endomicrobiaceae
p1_I2	p1	I2	A1	1	illuminated	0	Rhodomonas_sp.	Bacteria	Myxococcota	Polyangiia	mle1-27	Incertae Sedis
p1_I20	p1	I20	B1	298	illuminated	0	Fragilariopsis_kerguelensis	Bacteria	Planctomycetota	Planctomycetes	Gemmatales	Gemmataceae
p1_I20	p1	I20	B1	184	illuminated	0	Fragilariopsis_kerguelensis	Bacteria	Elusimicrobiota	Endomicrobiia	Endomicrobiales	Endomicrobiaceae
p1_I20	p1	I20	B1	97	illuminated	0	Fragilariopsis_kerguelensis	Bacteria	Cyanobacteriota	Cyanobacteriia	Leptolyngbyales	Leptolyngbyaceae
p1_I20	p1	I20	B1	33	illuminated	0	Fragilariopsis_kerguelensis	Bacteria	Candidatus Kapabacteria	Kapabacteria	Kapabacteriales	Incertae Sedis
p1_I20	p1	I20	B1	8	illuminated	0	Fragilariopsis_kerguelensis	Bacteria	Planctomycetota	Planctomycetes	Planctomycetales	Incertae Sedis
p1_I20	p1	I20	B1	1	illuminated	0	Fragilariopsis_kerguelensis	Bacteria	Pseudomonadota	Alphaproteobacteria	Hyphomicrobiales	Beijerinckiaceae
p1_I21	p1	I21	B1	4813	illuminated	0	Rhodomonas_sp.	Bacteria	Cyanobacteriota	Cyanobacteriia	Leptolyngbyales	Leptolyngbyaceae
p1_I21	p1	I21	B1	114	illuminated	0	Rhodomonas_sp.	Bacteria	Elusimicrobiota	Endomicrobiia	Endomicrobiales	Endomicrobiaceae
p1_I21	p1	I21	B1	1	illuminated	0	Rhodomonas_sp.	Bacteria	Verrucomicrobiota	Verrucomicrobiia	Pedosphaerales	Pedosphaeraceae
p1_I22	p1	I22	B1	111	illuminated	0	Rhodomonas_sp.	Bacteria	Cyanobacteriota	Cyanobacteriia	Leptolyngbyales	Leptolyngbyaceae
p1_I22	p1	I22	B1	20	illuminated	0	Rhodomonas_sp.	Bacteria	Elusimicrobiota	Endomicrobiia	Endomicrobiales	Endomicrobiaceae
p1_I23	p1	I23	B1	4489	illuminated	0	Rhodomonas_sp.	Bacteria	Cyanobacteriota	Cyanobacteriia	Leptolyngbyales	Leptolyngbyaceae
p1_I23	p1	I23	B1	52	illuminated	0	Rhodomonas_sp.	Bacteria	Elusimicrobiota	Endomicrobiia	Endomicrobiales	Endomicrobiaceae
p1_I23	p1	I23	B1	1	illuminated	0	Rhodomonas_sp.	Bacteria	Planctomycetota	Planctomycetes	Gemmatales	Gemmataceae
p1_I24	p1	I24	B1	2567	illuminated	0	Cryptomonadales_XX_sp.	Bacteria	Cyanobacteriota	Cyanobacteriia	Leptolyngbyales	Leptolyngbyaceae
p1_I24	p1	I24	B1	197	illuminated	0	Cryptomonadales_XX_sp.	Bacteria	Elusimicrobiota	Endomicrobiia	Endomicrobiales	Endomicrobiaceae
p1_I24	p1	I24	B1	1	illuminated	0	Cryptomonadales_XX_sp.	Bacteria	Pseudomonadota	Alphaproteobacteria	Hyphomicrobiales	Rhizobiaceae
p1_I24	p1	I24	B1	1	illuminated	0	Cryptomonadales_XX_sp.	Bacteria	Pseudomonadota	Gammaproteobacteria	Burkholderiales	Comamonadaceae
p1_I24	p1	I24	B1	1	illuminated	0	Cryptomonadales_XX_sp.	Bacteria	Planctomycetota	Planctomycetes	Gemmatales	Gemmataceae
p1_I3	p1	I3	A1	28055	illuminated	0	Cryptomonadales_XX_sp.	Bacteria	Cyanobacteriota	Cyanobacteriia	Leptolyngbyales	Leptolyngbyaceae
p1_I3	p1	I3	A1	946	illuminated	0	Cryptomonadales_XX_sp.	Bacteria	Elusimicrobiota	Endomicrobiia	Endomicrobiales	Endomicrobiaceae
p1_I3	p1	I3	A1	1	illuminated	0	Cryptomonadales_XX_sp.	Bacteria	Pseudomonadota	Alphaproteobacteria	Hyphomicrobiales	Beijerinckiaceae
p1_I4	p1	I4	A1	3518	illuminated	0	Rhodomonas_sp.	Bacteria	Cyanobacteriota	Cyanobacteriia	Leptolyngbyales	Leptolyngbyaceae
p1_I4	p1	I4	A1	20	illuminated	0	Rhodomonas_sp.	Bacteria	Elusimicrobiota	Endomicrobiia	Endomicrobiales	Endomicrobiaceae
p1_I4	p1	I4	A1	1	illuminated	0	Rhodomonas_sp.	Bacteria	Bacteroidota	Bacteroidia	Cytophagales	Spirosomataceae
p1_I5	p1	I5	A1	31097	illuminated	0	Rhodomonas_sp.	Bacteria	Cyanobacteriota	Cyanobacteriia	Leptolyngbyales	Leptolyngbyaceae
p1_I5	p1	I5	A1	122	illuminated	0	Rhodomonas_sp.	Bacteria	Elusimicrobiota	Endomicrobiia	Endomicrobiales	Endomicrobiaceae
p1_I6	p1	I6	A1	5096	illuminated	0	Pedinellales_X_sp.	Bacteria	Elusimicrobiota	Endomicrobiia	Endomicrobiales	Endomicrobiaceae
p1_I6	p1	I6	A1	1855	illuminated	0	Pedinellales_X_sp.	Bacteria	Cyanobacteriota	Cyanobacteriia	Leptolyngbyales	Leptolyngbyaceae
p1_I7	p1	I7	A1	33649	illuminated	0	Rhodomonas_sp.	Bacteria	Cyanobacteriota	Cyanobacteriia	Leptolyngbyales	Leptolyngbyaceae
p1_I7	p1	I7	A1	138	illuminated	0	Rhodomonas_sp.	Bacteria	Elusimicrobiota	Endomicrobiia	Endomicrobiales	Endomicrobiaceae
p1_I8	p1	I8	A1	6021	illuminated	0	Rhodomonas_sp.	Bacteria	Cyanobacteriota	Cyanobacteriia	Leptolyngbyales	Leptolyngbyaceae
p1_I8	p1	I8	A1	409	illuminated	0	Rhodomonas_sp.	Bacteria	Elusimicrobiota	Endomicrobiia	Endomicrobiales	Endomicrobiaceae
p1_I9	p1	I9	A1	5895	illuminated	0	Rhodomonas_sp.	Bacteria	Cyanobacteriota	Cyanobacteriia	Leptolyngbyales	Leptolyngbyaceae
p1_I9	p1	I9	A1	597	illuminated	0	Rhodomonas_sp.	Bacteria	Elusimicrobiota	Endomicrobiia	Endomicrobiales	Endomicrobiaceae
p1_I9	p1	I9	A1	32	illuminated	0	Rhodomonas_sp.	Bacteria	Pseudomonadota	Alphaproteobacteria	Hyphomicrobiales	Beijerinckiaceae
p1_J1	p1	J1	A1	813	illuminated	0	Tetrahymena_rostrata	Bacteria	Elusimicrobiota	Endomicrobiia	Endomicrobiales	Endomicrobiaceae
p1_J1	p1	J1	A1	131	illuminated	0	Tetrahymena_rostrata	Bacteria	Bacteroidota	Bacteroidia	Flavobacteriales	Flavobacteriaceae
p1_J1	p1	J1	A1	113	illuminated	0	Tetrahymena_rostrata	Bacteria	Bacteroidota	Bacteroidia	Sphingobacteriales	LiUU-11-161
p1_J1	p1	J1	A1	75	illuminated	0	Tetrahymena_rostrata	Bacteria	Cyanobacteriota	Cyanobacteriia	Leptolyngbyales	Leptolyngbyaceae
p1_J1	p1	J1	A1	63	illuminated	0	Tetrahymena_rostrata	Bacteria	Pseudomonadota	Gammaproteobacteria	Burkholderiales	Comamonadaceae
p1_J1	p1	J1	A1	45	illuminated	0	Tetrahymena_rostrata	Bacteria	Pseudomonadota	Gammaproteobacteria	Lysobacterales	Lysobacteraceae
p1_J1	p1	J1	A1	44	illuminated	0	Tetrahymena_rostrata	Bacteria	Bacteroidota	Bacteroidia	Chitinophagales	Chitinophagaceae
p1_J10	p1	J10	A1	1459	illuminated	0	Stephanodiscus_hantzschii	Bacteria	Cyanobacteriota	Cyanobacteriia	Leptolyngbyales	Leptolyngbyaceae
p1_J10	p1	J10	A1	79	illuminated	0	Stephanodiscus_hantzschii	Bacteria	Elusimicrobiota	Endomicrobiia	Endomicrobiales	Endomicrobiaceae
p1_J10	p1	J10	A1	1	illuminated	0	Stephanodiscus_hantzschii	Bacteria	Pseudomonadota	Alphaproteobacteria	Acetobacterales	Acetobacteraceae
p1_J11	p1	J11	A1	2668	illuminated	0	Cryptomonadales_XX_sp.	Bacteria	Cyanobacteriota	Cyanobacteriia	Leptolyngbyales	Leptolyngbyaceae
p1_J11	p1	J11	A1	32	illuminated	0	Cryptomonadales_XX_sp.	Bacteria	Elusimicrobiota	Endomicrobiia	Endomicrobiales	Endomicrobiaceae
p1_J11	p1	J11	A1	1	illuminated	0	Cryptomonadales_XX_sp.	Bacteria	Bacteroidota	Bacteroidia	Flavobacteriales	Flavobacteriaceae
p1_J12	p1	J12	A1	62	illuminated	0	Rhodomonas_sp.	Bacteria	Cyanobacteriota	Cyanobacteriia	Leptolyngbyales	Leptolyngbyaceae
p1_J12	p1	J12	A1	7	illuminated	0	Rhodomonas_sp.	Bacteria	Cyanobacteriota	Cyanobacteriia	Cyanobacteriales	Microcystaceae
p1_J12	p1	J12	A1	2	illuminated	0	Rhodomonas_sp.	Bacteria	Elusimicrobiota	Endomicrobiia	Endomicrobiales	Endomicrobiaceae
p1_J13	p1	J13	B1	13181	illuminated	0	Rhodomonas_sp.	Bacteria	Cyanobacteriota	Cyanobacteriia	Leptolyngbyales	Leptolyngbyaceae
p1_J13	p1	J13	B1	113	illuminated	0	Rhodomonas_sp.	Bacteria	Elusimicrobiota	Endomicrobiia	Endomicrobiales	Endomicrobiaceae
p1_J13	p1	J13	B1	16	illuminated	0	Rhodomonas_sp.	Bacteria	Pseudomonadota	Alphaproteobacteria	Sphingomonadales	Sphingomonadaceae
p1_J13	p1	J13	B1	1	illuminated	0	Rhodomonas_sp.	Bacteria	Cyanobacteriota	Cyanobacteriia	Cyanobacteriales	Microcystaceae
p1_J14	p1	J14	B1	152	illuminated	0	Rhodomonas_sp.	Bacteria	Cyanobacteriota	Cyanobacteriia	Leptolyngbyales	Leptolyngbyaceae
p1_J14	p1	J14	B1	15	illuminated	0	Rhodomonas_sp.	Bacteria	Elusimicrobiota	Endomicrobiia	Endomicrobiales	Endomicrobiaceae
p1_J15	p1	J15	B1	8090	illuminated	0	Rhodomonas_sp.	Bacteria	Cyanobacteriota	Cyanobacteriia	Leptolyngbyales	Leptolyngbyaceae
p1_J15	p1	J15	B1	329	illuminated	0	Rhodomonas_sp.	Bacteria	Elusimicrobiota	Endomicrobiia	Endomicrobiales	Endomicrobiaceae
p1_J16	p1	J16	B1	5927	illuminated	0	Rhodomonas_sp.	Bacteria	Cyanobacteriota	Cyanobacteriia	Leptolyngbyales	Leptolyngbyaceae
p1_J16	p1	J16	B1	73	illuminated	0	Rhodomonas_sp.	Bacteria	Elusimicrobiota	Endomicrobiia	Endomicrobiales	Endomicrobiaceae
p1_J16	p1	J16	B1	21	illuminated	0	Rhodomonas_sp.	Bacteria	Cyanobacteriota	Cyanobacteriia	Cyanobacteriales	Microcystaceae
p1_J16	p1	J16	B1	2	illuminated	0	Rhodomonas_sp.	Bacteria	Pseudomonadota	Alphaproteobacteria	Rickettsiales	Midichloriaceae
p1_J16	p1	J16	B1	1	illuminated	0	Rhodomonas_sp.	Bacteria	Bacteroidota	Bacteroidia	Flavobacteriales	Crocinitomicaceae
p1_J16	p1	J16	B1	1	illuminated	0	Rhodomonas_sp.	Bacteria	Pseudomonadota	Gammaproteobacteria	Burkholderiales	Comamonadaceae
p1_J17	p1	J17	B1	9962	illuminated	0	Rhodomonas_sp.	Bacteria	Cyanobacteriota	Cyanobacteriia	Leptolyngbyales	Leptolyngbyaceae
p1_J17	p1	J17	B1	89	illuminated	0	Rhodomonas_sp.	Bacteria	Elusimicrobiota	Endomicrobiia	Endomicrobiales	Endomicrobiaceae
p1_J17	p1	J17	B1	1	illuminated	0	Rhodomonas_sp.	Bacteria	Pseudomonadota	Alphaproteobacteria	Holosporales	Holosporaceae
p1_J18	p1	J18	B1	8334	illuminated	0	Rhodomonas_sp.	Bacteria	Cyanobacteriota	Cyanobacteriia	Leptolyngbyales	Leptolyngbyaceae
p1_J18	p1	J18	B1	66	illuminated	0	Rhodomonas_sp.	Bacteria	Elusimicrobiota	Endomicrobiia	Endomicrobiales	Endomicrobiaceae
p1_J18	p1	J18	B1	2	illuminated	0	Rhodomonas_sp.	Bacteria	Bacteroidota	Bacteroidia	Flavobacteriales	Flavobacteriaceae
p1_J19	p1	J19	B1	2881	illuminated	0	Fragilariopsis_kerguelensis	Bacteria	Cyanobacteriota	Cyanobacteriia	Leptolyngbyales	Leptolyngbyaceae
p1_J19	p1	J19	B1	524	illuminated	0	Fragilariopsis_kerguelensis	Bacteria	Elusimicrobiota	Endomicrobiia	Endomicrobiales	Endomicrobiaceae
p1_J19	p1	J19	B1	1	illuminated	0	Fragilariopsis_kerguelensis	Bacteria	Bacteroidota	Bacteroidia	Sphingobacteriales	LiUU-11-161
p1_J2	p1	J2	A1	6399	illuminated	0	Rhodomonas_sp.	Bacteria	Cyanobacteriota	Cyanobacteriia	Leptolyngbyales	Leptolyngbyaceae
p1_J2	p1	J2	A1	37	illuminated	0	Rhodomonas_sp.	Bacteria	Elusimicrobiota	Endomicrobiia	Endomicrobiales	Endomicrobiaceae
p1_J2	p1	J2	A1	2	illuminated	0	Rhodomonas_sp.	Bacteria	Myxococcota	Polyangiia	mle1-27	Incertae Sedis
p1_J2	p1	J2	A1	1	illuminated	0	Rhodomonas_sp.	Bacteria	Candidatus Kapabacteria	Kapabacteria	Kapabacteriales	Incertae Sedis
p1_J20	p1	J20	B1	8441	illuminated	0	Rhodomonas_sp.	Bacteria	Cyanobacteriota	Cyanobacteriia	Leptolyngbyales	Leptolyngbyaceae
p1_J20	p1	J20	B1	81	illuminated	0	Rhodomonas_sp.	Bacteria	Elusimicrobiota	Endomicrobiia	Endomicrobiales	Endomicrobiaceae
p1_J20	p1	J20	B1	7	illuminated	0	Rhodomonas_sp.	Bacteria	Planctomycetota	Planctomycetes	Planctomycetales	Incertae Sedis
p1_J20	p1	J20	B1	1	illuminated	0	Rhodomonas_sp.	Bacteria	Bacteroidota	Bacteroidia	Sphingobacteriales	LiUU-11-161
p1_J21	p1	J21	B1	3594	illuminated	0	Cryptomonadales_XX_sp.	Bacteria	Cyanobacteriota	Cyanobacteriia	Leptolyngbyales	Leptolyngbyaceae
p1_J21	p1	J21	B1	74	illuminated	0	Cryptomonadales_XX_sp.	Bacteria	Elusimicrobiota	Endomicrobiia	Endomicrobiales	Endomicrobiaceae
p1_J22	p1	J22	B1	15247	illuminated	0	Cryptomonadales_XX_sp.	Bacteria	Cyanobacteriota	Cyanobacteriia	Leptolyngbyales	Leptolyngbyaceae
p1_J22	p1	J22	B1	527	illuminated	0	Cryptomonadales_XX_sp.	Bacteria	Elusimicrobiota	Endomicrobiia	Endomicrobiales	Endomicrobiaceae
p1_J23	p1	J23	B1	50	illuminated	0	Rhodomonas_sp.	Bacteria	Cyanobacteriota	Cyanobacteriia	Leptolyngbyales	Leptolyngbyaceae
p1_J23	p1	J23	B1	33	illuminated	0	Rhodomonas_sp.	Bacteria	Elusimicrobiota	Endomicrobiia	Endomicrobiales	Endomicrobiaceae
p1_J24	p1	J24	B1	10075	illuminated	0	Cryptomonadales_XX_sp.	Bacteria	Cyanobacteriota	Cyanobacteriia	Leptolyngbyales	Leptolyngbyaceae
p1_J24	p1	J24	B1	474	illuminated	0	Cryptomonadales_XX_sp.	Bacteria	Elusimicrobiota	Endomicrobiia	Endomicrobiales	Endomicrobiaceae
p1_J3	p1	J3	A1	78	illuminated	0	Kathablepharidida_XX_sp.	Bacteria	Cyanobacteriota	Cyanobacteriia	Leptolyngbyales	Leptolyngbyaceae
p1_J3	p1	J3	A1	1	illuminated	0	Kathablepharidida_XX_sp.	Bacteria	Elusimicrobiota	Endomicrobiia	Endomicrobiales	Endomicrobiaceae
p1_J4	p1	J4	A1	4268	illuminated	0	Rhodomonas_sp.	Bacteria	Cyanobacteriota	Cyanobacteriia	Leptolyngbyales	Leptolyngbyaceae
p1_J4	p1	J4	A1	109	illuminated	0	Rhodomonas_sp.	Bacteria	Elusimicrobiota	Endomicrobiia	Endomicrobiales	Endomicrobiaceae
p1_J5	p1	J5	A1	5327	illuminated	0	Rhodomonas_sp.	Bacteria	Cyanobacteriota	Cyanobacteriia	Leptolyngbyales	Leptolyngbyaceae
p1_J5	p1	J5	A1	24	illuminated	0	Rhodomonas_sp.	Bacteria	Elusimicrobiota	Endomicrobiia	Endomicrobiales	Endomicrobiaceae
p1_J6	p1	J6	A1	15831	illuminated	0	Rhodomonas_sp.	Bacteria	Cyanobacteriota	Cyanobacteriia	Leptolyngbyales	Leptolyngbyaceae
p1_J6	p1	J6	A1	162	illuminated	0	Rhodomonas_sp.	Bacteria	Elusimicrobiota	Endomicrobiia	Endomicrobiales	Endomicrobiaceae
p1_J6	p1	J6	A1	33	illuminated	0	Rhodomonas_sp.	Bacteria	Pseudomonadota	Gammaproteobacteria	Burkholderiales	Rhodocyclaceae
p1_J7	p1	J7	A1	12685	illuminated	0	Rhodomonas_sp.	Bacteria	Cyanobacteriota	Cyanobacteriia	Leptolyngbyales	Leptolyngbyaceae
p1_J7	p1	J7	A1	214	illuminated	0	Rhodomonas_sp.	Bacteria	Elusimicrobiota	Endomicrobiia	Endomicrobiales	Endomicrobiaceae
p1_J7	p1	J7	A1	1	illuminated	0	Rhodomonas_sp.	Bacteria	Pseudomonadota	Gammaproteobacteria	Burkholderiales	Rhodocyclaceae
p1_J8	p1	J8	A1	7256	illuminated	0	Rhodomonas_sp.	Bacteria	Cyanobacteriota	Cyanobacteriia	Leptolyngbyales	Leptolyngbyaceae
p1_J8	p1	J8	A1	220	illuminated	0	Rhodomonas_sp.	Bacteria	Elusimicrobiota	Endomicrobiia	Endomicrobiales	Endomicrobiaceae
p1_J9	p1	J9	A1	7911	illuminated	0	Rhodomonas_sp.	Bacteria	Cyanobacteriota	Cyanobacteriia	Leptolyngbyales	Leptolyngbyaceae
p1_J9	p1	J9	A1	100	illuminated	0	Rhodomonas_sp.	Bacteria	Elusimicrobiota	Endomicrobiia	Endomicrobiales	Endomicrobiaceae
p1_K1	p1	K1	A1	57	illuminated	0	Fragilariopsis_kerguelensis	Bacteria	Cyanobacteriota	Cyanobacteriia	Leptolyngbyales	Leptolyngbyaceae
p1_K1	p1	K1	A1	26	illuminated	0	Fragilariopsis_kerguelensis	Bacteria	Pseudomonadota	Alphaproteobacteria	Hyphomicrobiales	Beijerinckiaceae
p1_K1	p1	K1	A1	1	illuminated	0	Fragilariopsis_kerguelensis	Bacteria	Elusimicrobiota	Endomicrobiia	Endomicrobiales	Endomicrobiaceae
p1_K1	p1	K1	A1	1	illuminated	0	Fragilariopsis_kerguelensis	Bacteria	Gemmatimonadota	Gemmatimonadia	Gemmatimonadales	Gemmatimonadaceae
p1_K10	p1	K10	A1	5561	illuminated	0	Cryptomonadales_XX_sp.	Bacteria	Cyanobacteriota	Cyanobacteriia	Leptolyngbyales	Leptolyngbyaceae
p1_K10	p1	K10	A1	529	illuminated	0	Cryptomonadales_XX_sp.	Bacteria	Elusimicrobiota	Endomicrobiia	Endomicrobiales	Endomicrobiaceae
p1_K10	p1	K10	A1	14	illuminated	0	Cryptomonadales_XX_sp.	Bacteria	Pseudomonadota	Gammaproteobacteria	Burkholderiales	Rhodocyclaceae
p1_K11	p1	K11	A1	18931	illuminated	0	Rhodomonas_sp.	Bacteria	Cyanobacteriota	Cyanobacteriia	Leptolyngbyales	Leptolyngbyaceae
p1_K11	p1	K11	A1	326	illuminated	0	Rhodomonas_sp.	Bacteria	Elusimicrobiota	Endomicrobiia	Endomicrobiales	Endomicrobiaceae
p1_K11	p1	K11	A1	1	illuminated	0	Rhodomonas_sp.	Bacteria	Pseudomonadota	Alphaproteobacteria	Hyphomicrobiales	Beijerinckiaceae
p1_K11	p1	K11	A1	1	illuminated	0	Rhodomonas_sp.	Bacteria	Pseudomonadota	Alphaproteobacteria	Sphingomonadales	Sphingomonadaceae
p1_K12	p1	K12	A1	9598	illuminated	0	Rhodomonas_sp.	Bacteria	Cyanobacteriota	Cyanobacteriia	Leptolyngbyales	Leptolyngbyaceae
p1_K12	p1	K12	A1	255	illuminated	0	Rhodomonas_sp.	Bacteria	Elusimicrobiota	Endomicrobiia	Endomicrobiales	Endomicrobiaceae
p1_K12	p1	K12	A1	10	illuminated	0	Rhodomonas_sp.	Bacteria	Pseudomonadota	Alphaproteobacteria	Sphingomonadales	Sphingomonadaceae
p1_K12	p1	K12	A1	1	illuminated	0	Rhodomonas_sp.	Bacteria	Cyanobacteriota	Cyanobacteriia	Cyanobacteriales	Microcystaceae
p1_K13	p1	K13	B1	5901	illuminated	0	Rhodomonas_sp.	Bacteria	Cyanobacteriota	Cyanobacteriia	Leptolyngbyales	Leptolyngbyaceae
p1_K13	p1	K13	B1	82	illuminated	0	Rhodomonas_sp.	Bacteria	Elusimicrobiota	Endomicrobiia	Endomicrobiales	Endomicrobiaceae
p1_K14	p1	K14	B1	20446	illuminated	0	Rhodomonas_sp.	Bacteria	Cyanobacteriota	Cyanobacteriia	Leptolyngbyales	Leptolyngbyaceae
p1_K14	p1	K14	B1	1375	illuminated	0	Rhodomonas_sp.	Bacteria	Elusimicrobiota	Endomicrobiia	Endomicrobiales	Endomicrobiaceae
p1_K14	p1	K14	B1	10	illuminated	0	Rhodomonas_sp.	Bacteria	Pseudomonadota	Alphaproteobacteria	Hyphomicrobiales	Beijerinckiaceae
p1_K15	p1	K15	B1	3629	illuminated	0	Rhodomonas_sp.	Bacteria	Cyanobacteriota	Cyanobacteriia	Leptolyngbyales	Leptolyngbyaceae
p1_K15	p1	K15	B1	44	illuminated	0	Rhodomonas_sp.	Bacteria	Elusimicrobiota	Endomicrobiia	Endomicrobiales	Endomicrobiaceae
p1_K16	p1	K16	B1	12060	illuminated	0	Rhodomonas_sp.	Bacteria	Cyanobacteriota	Cyanobacteriia	Leptolyngbyales	Leptolyngbyaceae
p1_K16	p1	K16	B1	81	illuminated	0	Rhodomonas_sp.	Bacteria	Elusimicrobiota	Endomicrobiia	Endomicrobiales	Endomicrobiaceae
p1_K16	p1	K16	B1	24	illuminated	0	Rhodomonas_sp.	Bacteria	Cyanobacteriota	Cyanobacteriia	Cyanobacteriales	Microcystaceae
p1_K16	p1	K16	B1	2	illuminated	0	Rhodomonas_sp.	Bacteria	Bacteroidota	Bacteroidia	Flavobacteriales	Flavobacteriaceae
p1_K16	p1	K16	B1	1	illuminated	0	Rhodomonas_sp.	Bacteria	Pseudomonadota	Alphaproteobacteria	Rickettsiales	Midichloriaceae
p1_K17	p1	K17	B1	105	illuminated	0	Kathablepharidida_XX_sp.	Bacteria	Cyanobacteriota	Cyanobacteriia	Leptolyngbyales	Leptolyngbyaceae
p1_K17	p1	K17	B1	29	illuminated	0	Kathablepharidida_XX_sp.	Bacteria	Elusimicrobiota	Endomicrobiia	Endomicrobiales	Endomicrobiaceae
p1_K18	p1	K18	B1	162	illuminated	0	Paraphysomonas_sp.	Bacteria	Elusimicrobiota	Endomicrobiia	Endomicrobiales	Endomicrobiaceae
p1_K18	p1	K18	B1	107	illuminated	0	Paraphysomonas_sp.	Bacteria	Cyanobacteriota	Cyanobacteriia	Leptolyngbyales	Leptolyngbyaceae
p1_K18	p1	K18	B1	9	illuminated	0	Paraphysomonas_sp.	Bacteria	Bacteroidota	Bacteroidia	Flavobacteriales	Flavobacteriaceae
p1_K19	p1	K19	B1	4550	illuminated	0	Rhodomonas_sp.	Bacteria	Cyanobacteriota	Cyanobacteriia	Leptolyngbyales	Leptolyngbyaceae
p1_K19	p1	K19	B1	459	illuminated	0	Rhodomonas_sp.	Bacteria	Elusimicrobiota	Endomicrobiia	Endomicrobiales	Endomicrobiaceae
p1_K2	p1	K2	A1	245	illuminated	0	Paraphysomonas_uniformis	Bacteria	Elusimicrobiota	Endomicrobiia	Endomicrobiales	Endomicrobiaceae
p1_K2	p1	K2	A1	78	illuminated	0	Paraphysomonas_uniformis	Bacteria	Cyanobacteriota	Cyanobacteriia	Leptolyngbyales	Leptolyngbyaceae
p1_K2	p1	K2	A1	20	illuminated	0	Paraphysomonas_uniformis	Bacteria	Cyanobacteriota	Cyanobacteriia	Cyanobacteriales	Microcystaceae
p1_K2	p1	K2	A1	2	illuminated	0	Paraphysomonas_uniformis	Bacteria	Myxococcota	Polyangiia	mle1-27	Incertae Sedis
p1_K20	p1	K20	B1	77	illuminated	0	Kathablepharidida_XX_sp.	Bacteria	Cyanobacteriota	Cyanobacteriia	Leptolyngbyales	Leptolyngbyaceae
p1_K20	p1	K20	B1	4	illuminated	0	Kathablepharidida_XX_sp.	Bacteria	Elusimicrobiota	Endomicrobiia	Endomicrobiales	Endomicrobiaceae
p1_K20	p1	K20	B1	3	illuminated	0	Kathablepharidida_XX_sp.	Bacteria	Planctomycetota	Planctomycetes	Planctomycetales	Incertae Sedis
p1_K20	p1	K20	B1	1	illuminated	0	Kathablepharidida_XX_sp.	Bacteria	Bacteroidota	Bacteroidia	Flavobacteriales	Flavobacteriaceae
p1_K20	p1	K20	B1	1	illuminated	0	Kathablepharidida_XX_sp.	Bacteria	Verrucomicrobiota	Verrucomicrobiia	Pedosphaerales	Pedosphaeraceae
p1_K21	p1	K21	B1	4650	illuminated	0	Rhodomonas_sp.	Bacteria	Cyanobacteriota	Cyanobacteriia	Leptolyngbyales	Leptolyngbyaceae
p1_K21	p1	K21	B1	128	illuminated	0	Rhodomonas_sp.	Bacteria	Elusimicrobiota	Endomicrobiia	Endomicrobiales	Endomicrobiaceae
p1_K21	p1	K21	B1	1	illuminated	0	Rhodomonas_sp.	Bacteria	Cyanobacteriota	Cyanobacteriia	Cyanobacteriales	Microcystaceae
p1_K22	p1	K22	B1	17479	illuminated	0	Cryptomonadales_XX_sp.	Bacteria	Cyanobacteriota	Cyanobacteriia	Leptolyngbyales	Leptolyngbyaceae
p1_K22	p1	K22	B1	243	illuminated	0	Cryptomonadales_XX_sp.	Bacteria	Elusimicrobiota	Endomicrobiia	Endomicrobiales	Endomicrobiaceae
p1_K22	p1	K22	B1	95	illuminated	0	Cryptomonadales_XX_sp.	Bacteria	Bacteroidota	Bacteroidia	Flavobacteriales	Flavobacteriaceae
p1_K22	p1	K22	B1	2	illuminated	0	Cryptomonadales_XX_sp.	Bacteria	Pseudomonadota	Alphaproteobacteria	Paracaedibacterales	Paracaedibacteraceae
p1_K23	p1	K23	B1	114	illuminated	0	Rhodomonas_sp.	Bacteria	Elusimicrobiota	Endomicrobiia	Endomicrobiales	Endomicrobiaceae
p1_K23	p1	K23	B1	87	illuminated	0	Rhodomonas_sp.	Bacteria	Bacteroidota	Bacteroidia	Flavobacteriales	Flavobacteriaceae
p1_K23	p1	K23	B1	55	illuminated	0	Rhodomonas_sp.	Bacteria	Cyanobacteriota	Cyanobacteriia	Leptolyngbyales	Leptolyngbyaceae
p1_K24	p1	K24	B1	5390	illuminated	0	Rhodomonas_sp.	Bacteria	Cyanobacteriota	Cyanobacteriia	Leptolyngbyales	Leptolyngbyaceae
p1_K24	p1	K24	B1	8	illuminated	0	Rhodomonas_sp.	Bacteria	Elusimicrobiota	Endomicrobiia	Endomicrobiales	Endomicrobiaceae
p1_K24	p1	K24	B1	1	illuminated	0	Rhodomonas_sp.	Bacteria	Bacteroidota	Bacteroidia	Flavobacteriales	Flavobacteriaceae
p1_K3	p1	K3	A1	10074	illuminated	0	Rhodomonas_sp.	Bacteria	Cyanobacteriota	Cyanobacteriia	Leptolyngbyales	Leptolyngbyaceae
p1_K3	p1	K3	A1	79	illuminated	0	Rhodomonas_sp.	Bacteria	Elusimicrobiota	Endomicrobiia	Endomicrobiales	Endomicrobiaceae
p1_K3	p1	K3	A1	1	illuminated	0	Rhodomonas_sp.	Bacteria	Pseudomonadota	Alphaproteobacteria	Hyphomicrobiales	Beijerinckiaceae
p1_K4	p1	K4	A1	124	illuminated	0	Rhodomonas_sp.	Bacteria	Cyanobacteriota	Cyanobacteriia	Leptolyngbyales	Leptolyngbyaceae
p1_K4	p1	K4	A1	38	illuminated	0	Rhodomonas_sp.	Bacteria	Elusimicrobiota	Endomicrobiia	Endomicrobiales	Endomicrobiaceae
p1_K4	p1	K4	A1	19	illuminated	0	Rhodomonas_sp.	Bacteria	Pseudomonadota	Alphaproteobacteria	Hyphomicrobiales	Rhizobiaceae
p1_K5	p1	K5	A1	3333	illuminated	0	Cryptomonadales_XX_sp.	Bacteria	Cyanobacteriota	Cyanobacteriia	Leptolyngbyales	Leptolyngbyaceae
p1_K5	p1	K5	A1	8	illuminated	0	Cryptomonadales_XX_sp.	Bacteria	Elusimicrobiota	Endomicrobiia	Endomicrobiales	Endomicrobiaceae
p1_K6	p1	K6	A1	11350	illuminated	0	Rhodomonas_sp.	Bacteria	Cyanobacteriota	Cyanobacteriia	Leptolyngbyales	Leptolyngbyaceae
p1_K6	p1	K6	A1	99	illuminated	0	Rhodomonas_sp.	Bacteria	Elusimicrobiota	Endomicrobiia	Endomicrobiales	Endomicrobiaceae
p1_K7	p1	K7	A1	6661	illuminated	0	Rhodomonas_sp.	Bacteria	Cyanobacteriota	Cyanobacteriia	Leptolyngbyales	Leptolyngbyaceae
p1_K7	p1	K7	A1	218	illuminated	0	Rhodomonas_sp.	Bacteria	Elusimicrobiota	Endomicrobiia	Endomicrobiales	Endomicrobiaceae
p1_K7	p1	K7	A1	28	illuminated	0	Rhodomonas_sp.	Bacteria	Pseudomonadota	Alphaproteobacteria	Hyphomicrobiales	Beijerinckiaceae
p1_K7	p1	K7	A1	1	illuminated	0	Rhodomonas_sp.	Bacteria	Pseudomonadota	Gammaproteobacteria	Methylococcales	Methylomonadaceae
p1_K8	p1	K8	A1	6207	illuminated	0	Rhodomonas_sp.	Bacteria	Cyanobacteriota	Cyanobacteriia	Leptolyngbyales	Leptolyngbyaceae
p1_K8	p1	K8	A1	1176	illuminated	0	Rhodomonas_sp.	Bacteria	Elusimicrobiota	Endomicrobiia	Endomicrobiales	Endomicrobiaceae
p1_K8	p1	K8	A1	18	illuminated	0	Rhodomonas_sp.	Bacteria	Pseudomonadota	Alphaproteobacteria	Hyphomicrobiales	Beijerinckiaceae
p1_K9	p1	K9	A1	9625	illuminated	0	Cryptomonadales_XX_sp.	Bacteria	Cyanobacteriota	Cyanobacteriia	Leptolyngbyales	Leptolyngbyaceae
p1_K9	p1	K9	A1	46	illuminated	0	Cryptomonadales_XX_sp.	Bacteria	Elusimicrobiota	Endomicrobiia	Endomicrobiales	Endomicrobiaceae
p1_K9	p1	K9	A1	1	illuminated	0	Cryptomonadales_XX_sp.	Bacteria	Cyanobacteriota	Cyanobacteriia	Cyanobacteriales	Microcystaceae
p1_L1	p1	L1	A1	4486	illuminated	0	Fragilariopsis_kerguelensis	Bacteria	Cyanobacteriota	Cyanobacteriia	Leptolyngbyales	Leptolyngbyaceae
p1_L1	p1	L1	A1	117	illuminated	0	Fragilariopsis_kerguelensis	Bacteria	Elusimicrobiota	Endomicrobiia	Endomicrobiales	Endomicrobiaceae
p1_L1	p1	L1	A1	1	illuminated	0	Fragilariopsis_kerguelensis	Bacteria	Bacteroidota	Bacteroidia	Flavobacteriales	Flavobacteriaceae
p1_L10	p1	L10	A1	2492	illuminated	0	Rhodomonas_sp.	Bacteria	Cyanobacteriota	Cyanobacteriia	Leptolyngbyales	Leptolyngbyaceae
p1_L10	p1	L10	A1	32	illuminated	0	Rhodomonas_sp.	Bacteria	Elusimicrobiota	Endomicrobiia	Endomicrobiales	Endomicrobiaceae
p1_L10	p1	L10	A1	1	illuminated	0	Rhodomonas_sp.	Bacteria	Cyanobacteriota	Cyanobacteriia	Cyanobacteriales	Microcystaceae
p1_L11	p1	L11	A1	207	illuminated	0	Rhodomonas_sp.	Bacteria	Cyanobacteriota	Cyanobacteriia	Leptolyngbyales	Leptolyngbyaceae
p1_L11	p1	L11	A1	5	illuminated	0	Rhodomonas_sp.	Bacteria	Elusimicrobiota	Endomicrobiia	Endomicrobiales	Endomicrobiaceae
p1_L11	p1	L11	A1	1	illuminated	0	Rhodomonas_sp.	Bacteria	Bacteroidota	Bacteroidia	Flavobacteriales	Crocinitomicaceae
p1_L12	p1	L12	A1	13794	illuminated	0	Rhodomonas_sp.	Bacteria	Cyanobacteriota	Cyanobacteriia	Leptolyngbyales	Leptolyngbyaceae
p1_L12	p1	L12	A1	2473	illuminated	0	Rhodomonas_sp.	Bacteria	Elusimicrobiota	Endomicrobiia	Endomicrobiales	Endomicrobiaceae
p1_L12	p1	L12	A1	3	illuminated	0	Rhodomonas_sp.	Bacteria	Cyanobacteriota	Cyanobacteriia	Cyanobacteriales	Microcystaceae
p1_L12	p1	L12	A1	1	illuminated	0	Rhodomonas_sp.	Bacteria	Bacteroidota	Bacteroidia	Flavobacteriales	Flavobacteriaceae
p1_L13	p1	L13	B1	7890	illuminated	0	Rhodomonas_sp.	Bacteria	Cyanobacteriota	Cyanobacteriia	Leptolyngbyales	Leptolyngbyaceae
p1_L13	p1	L13	B1	91	illuminated	0	Rhodomonas_sp.	Bacteria	Elusimicrobiota	Endomicrobiia	Endomicrobiales	Endomicrobiaceae
p1_L13	p1	L13	B1	1	illuminated	0	Rhodomonas_sp.	Bacteria	Bacteroidota	Bacteroidia	Flavobacteriales	Flavobacteriaceae
p1_L14	p1	L14	B1	10041	illuminated	0	Pedinellales_X_sp.	Bacteria	Cyanobacteriota	Cyanobacteriia	Leptolyngbyales	Leptolyngbyaceae
p1_L14	p1	L14	B1	2578	illuminated	0	Pedinellales_X_sp.	Bacteria	Elusimicrobiota	Endomicrobiia	Endomicrobiales	Endomicrobiaceae
p1_L14	p1	L14	B1	33	illuminated	0	Pedinellales_X_sp.	Bacteria	Bacteroidota	Bacteroidia	Flavobacteriales	Flavobacteriaceae
p1_L15	p1	L15	B1	4803	illuminated	0	Rhodomonas_sp.	Bacteria	Cyanobacteriota	Cyanobacteriia	Leptolyngbyales	Leptolyngbyaceae
p1_L15	p1	L15	B1	164	illuminated	0	Rhodomonas_sp.	Bacteria	Elusimicrobiota	Endomicrobiia	Endomicrobiales	Endomicrobiaceae
p1_L15	p1	L15	B1	2	illuminated	0	Rhodomonas_sp.	Bacteria	Pseudomonadota	Gammaproteobacteria	Burkholderiales	Rhodocyclaceae
p1_L15	p1	L15	B1	1	illuminated	0	Rhodomonas_sp.	Bacteria	Cyanobacteriota	Cyanobacteriia	Cyanobacteriales	Microcystaceae
p1_L16	p1	L16	B1	9203	illuminated	0	Rhodomonas_sp.	Bacteria	Cyanobacteriota	Cyanobacteriia	Leptolyngbyales	Leptolyngbyaceae
p1_L16	p1	L16	B1	140	illuminated	0	Rhodomonas_sp.	Bacteria	Elusimicrobiota	Endomicrobiia	Endomicrobiales	Endomicrobiaceae
p1_L16	p1	L16	B1	29	illuminated	0	Rhodomonas_sp.	Bacteria	Cyanobacteriota	Cyanobacteriia	Cyanobacteriales	Microcystaceae
p1_L16	p1	L16	B1	2	illuminated	0	Rhodomonas_sp.	Bacteria	Pseudomonadota	Alphaproteobacteria	Rickettsiales	Midichloriaceae
p1_L16	p1	L16	B1	1	illuminated	0	Rhodomonas_sp.	Bacteria	Bacteroidota	Bacteroidia	Flavobacteriales	Flavobacteriaceae
p1_L17	p1	L17	B1	13331	illuminated	0	Cryptomonadales_XX_sp.	Bacteria	Cyanobacteriota	Cyanobacteriia	Leptolyngbyales	Leptolyngbyaceae
p1_L17	p1	L17	B1	2453	illuminated	0	Cryptomonadales_XX_sp.	Bacteria	Elusimicrobiota	Endomicrobiia	Endomicrobiales	Endomicrobiaceae
p1_L18	p1	L18	B1	103	illuminated	0	Fragilariopsis_kerguelensis	Bacteria	Cyanobacteriota	Cyanobacteriia	Leptolyngbyales	Leptolyngbyaceae
p1_L18	p1	L18	B1	41	illuminated	0	Fragilariopsis_kerguelensis	Bacteria	Elusimicrobiota	Endomicrobiia	Endomicrobiales	Endomicrobiaceae
p1_L18	p1	L18	B1	1	illuminated	0	Fragilariopsis_kerguelensis	Bacteria	Actinomycetota	Actinobacteria	Micrococcales	Micrococcaceae
p1_L19	p1	L19	B1	8159	illuminated	0	Rhodomonas_sp.	Bacteria	Cyanobacteriota	Cyanobacteriia	Leptolyngbyales	Leptolyngbyaceae
p1_L19	p1	L19	B1	644	illuminated	0	Rhodomonas_sp.	Bacteria	Elusimicrobiota	Endomicrobiia	Endomicrobiales	Endomicrobiaceae
p1_L2	p1	L2	A1	7794	illuminated	0	Rhodomonas_sp.	Bacteria	Cyanobacteriota	Cyanobacteriia	Leptolyngbyales	Leptolyngbyaceae
p1_L2	p1	L2	A1	273	illuminated	0	Rhodomonas_sp.	Bacteria	Elusimicrobiota	Endomicrobiia	Endomicrobiales	Endomicrobiaceae
p1_L2	p1	L2	A1	9	illuminated	0	Rhodomonas_sp.	Bacteria	Pseudomonadota	Gammaproteobacteria	Burkholderiales	Rhodocyclaceae
p1_L2	p1	L2	A1	1	illuminated	0	Rhodomonas_sp.	Bacteria	Bacteroidota	Bacteroidia	Flavobacteriales	Flavobacteriaceae
p1_L2	p1	L2	A1	1	illuminated	0	Rhodomonas_sp.	Bacteria	Myxococcota	Polyangiia	mle1-27	Incertae Sedis
p1_L20	p1	L20	B1	4801	illuminated	0	Rhodomonas_sp.	Bacteria	Cyanobacteriota	Cyanobacteriia	Leptolyngbyales	Leptolyngbyaceae
p1_L20	p1	L20	B1	76	illuminated	0	Rhodomonas_sp.	Bacteria	Elusimicrobiota	Endomicrobiia	Endomicrobiales	Endomicrobiaceae
p1_L20	p1	L20	B1	6	illuminated	0	Rhodomonas_sp.	Bacteria	Planctomycetota	Planctomycetes	Planctomycetales	Incertae Sedis
p1_L20	p1	L20	B1	1	illuminated	0	Rhodomonas_sp.	Bacteria	Verrucomicrobiota	Verrucomicrobiia	Pedosphaerales	Pedosphaeraceae
p1_L21	p1	L21	B1	244	illuminated	0	Fragilariopsis_kerguelensis	Bacteria	Elusimicrobiota	Endomicrobiia	Endomicrobiales	Endomicrobiaceae
p1_L21	p1	L21	B1	103	illuminated	0	Fragilariopsis_kerguelensis	Bacteria	Cyanobacteriota	Cyanobacteriia	Leptolyngbyales	Leptolyngbyaceae
p1_L21	p1	L21	B1	1	illuminated	0	Fragilariopsis_kerguelensis	Bacteria	Cyanobacteriota	Cyanobacteriia	Cyanobacteriales	Microcystaceae
p1_L21	p1	L21	B1	1	illuminated	0	Fragilariopsis_kerguelensis	Bacteria	Pseudomonadota	Gammaproteobacteria	Burkholderiales	Comamonadaceae
p1_L22	p1	L22	B1	6339	illuminated	0	Rhodomonas_sp.	Bacteria	Cyanobacteriota	Cyanobacteriia	Leptolyngbyales	Leptolyngbyaceae
p1_L22	p1	L22	B1	55	illuminated	0	Rhodomonas_sp.	Bacteria	Elusimicrobiota	Endomicrobiia	Endomicrobiales	Endomicrobiaceae
p1_L22	p1	L22	B1	1	illuminated	0	Rhodomonas_sp.	Bacteria	Cyanobacteriota	Cyanobacteriia	Cyanobacteriales	Microcystaceae
p1_L22	p1	L22	B1	1	illuminated	0	Rhodomonas_sp.	Bacteria	Gemmatimonadota	Gemmatimonadia	Gemmatimonadales	Gemmatimonadaceae
p1_L23	p1	L23	B1	3324	illuminated	0	Cryptomonadales_XX_sp.	Bacteria	Cyanobacteriota	Cyanobacteriia	Leptolyngbyales	Leptolyngbyaceae
p1_L23	p1	L23	B1	102	illuminated	0	Cryptomonadales_XX_sp.	Bacteria	Elusimicrobiota	Endomicrobiia	Endomicrobiales	Endomicrobiaceae
p1_L23	p1	L23	B1	96	illuminated	0	Cryptomonadales_XX_sp.	Bacteria	Bacteroidota	Bacteroidia	Flavobacteriales	Flavobacteriaceae
p1_L24	p1	L24	B1	8282	illuminated	0	Cryptomonadales_XX_sp.	Bacteria	Cyanobacteriota	Cyanobacteriia	Leptolyngbyales	Leptolyngbyaceae
p1_L24	p1	L24	B1	208	illuminated	0	Cryptomonadales_XX_sp.	Bacteria	Elusimicrobiota	Endomicrobiia	Endomicrobiales	Endomicrobiaceae
p1_L24	p1	L24	B1	44	illuminated	0	Cryptomonadales_XX_sp.	Bacteria	Pseudomonadota	Alphaproteobacteria	Hyphomicrobiales	Rhizobiaceae
p1_L24	p1	L24	B1	1	illuminated	0	Cryptomonadales_XX_sp.	Bacteria	Bacteroidota	Bacteroidia	Flavobacteriales	Flavobacteriaceae
p1_L3	p1	L3	A1	9755	illuminated	0	Rhodomonas_sp.	Bacteria	Cyanobacteriota	Cyanobacteriia	Leptolyngbyales	Leptolyngbyaceae
p1_L3	p1	L3	A1	47	illuminated	0	Rhodomonas_sp.	Bacteria	Elusimicrobiota	Endomicrobiia	Endomicrobiales	Endomicrobiaceae
p1_L4	p1	L4	A1	80	illuminated	0	Rhodomonas_sp.	Bacteria	Cyanobacteriota	Cyanobacteriia	Leptolyngbyales	Leptolyngbyaceae
p1_L4	p1	L4	A1	6	illuminated	0	Rhodomonas_sp.	Bacteria	Elusimicrobiota	Endomicrobiia	Endomicrobiales	Endomicrobiaceae
p1_L5	p1	L5	A1	623	illuminated	0	Askenasia_sp.	Bacteria	Elusimicrobiota	Endomicrobiia	Endomicrobiales	Endomicrobiaceae
p1_L5	p1	L5	A1	272	illuminated	0	Askenasia_sp.	Bacteria	Bacteroidota	Bacteroidia	Flavobacteriales	Flavobacteriaceae
p1_L5	p1	L5	A1	77	illuminated	0	Askenasia_sp.	Bacteria	Cyanobacteriota	Cyanobacteriia	Leptolyngbyales	Leptolyngbyaceae
p1_L6	p1	L6	A1	1633	illuminated	0	Cryptomonadales_XX_sp.	Bacteria	Cyanobacteriota	Cyanobacteriia	Leptolyngbyales	Leptolyngbyaceae
p1_L6	p1	L6	A1	61	illuminated	0	Cryptomonadales_XX_sp.	Bacteria	Elusimicrobiota	Endomicrobiia	Endomicrobiales	Endomicrobiaceae
p1_L7	p1	L7	A1	2696	illuminated	0	Rhodomonas_sp.	Bacteria	Cyanobacteriota	Cyanobacteriia	Leptolyngbyales	Leptolyngbyaceae
p1_L7	p1	L7	A1	143	illuminated	0	Rhodomonas_sp.	Bacteria	Elusimicrobiota	Endomicrobiia	Endomicrobiales	Endomicrobiaceae
p1_L8	p1	L8	A1	12659	illuminated	0	Rhodomonas_sp.	Bacteria	Cyanobacteriota	Cyanobacteriia	Leptolyngbyales	Leptolyngbyaceae
p1_L8	p1	L8	A1	359	illuminated	0	Rhodomonas_sp.	Bacteria	Elusimicrobiota	Endomicrobiia	Endomicrobiales	Endomicrobiaceae
p1_L9	p1	L9	A1	11345	illuminated	0	Rhodomonas_sp.	Bacteria	Cyanobacteriota	Cyanobacteriia	Leptolyngbyales	Leptolyngbyaceae
p1_L9	p1	L9	A1	710	illuminated	0	Rhodomonas_sp.	Bacteria	Elusimicrobiota	Endomicrobiia	Endomicrobiales	Endomicrobiaceae
p1_M1	p1	M1	A1	6950	illuminated	0	Rhodomonas_sp.	Bacteria	Cyanobacteriota	Cyanobacteriia	Leptolyngbyales	Leptolyngbyaceae
p1_M1	p1	M1	A1	111	illuminated	0	Rhodomonas_sp.	Bacteria	Elusimicrobiota	Endomicrobiia	Endomicrobiales	Endomicrobiaceae
p1_M10	p1	M10	A1	58	illuminated	0	Fragilariopsis_kerguelensis	Bacteria	Cyanobacteriota	Cyanobacteriia	Leptolyngbyales	Leptolyngbyaceae
p1_M10	p1	M10	A1	13	illuminated	0	Fragilariopsis_kerguelensis	Bacteria	Elusimicrobiota	Endomicrobiia	Endomicrobiales	Endomicrobiaceae
p1_M10	p1	M10	A1	10	illuminated	0	Fragilariopsis_kerguelensis	Bacteria	Pseudomonadota	Gammaproteobacteria	Burkholderiales	Rhodocyclaceae
p1_M11	p1	M11	A1	17466	illuminated	0	Rhodomonas_sp.	Bacteria	Cyanobacteriota	Cyanobacteriia	Leptolyngbyales	Leptolyngbyaceae
p1_M11	p1	M11	A1	276	illuminated	0	Rhodomonas_sp.	Bacteria	Elusimicrobiota	Endomicrobiia	Endomicrobiales	Endomicrobiaceae
p1_M11	p1	M11	A1	12	illuminated	0	Rhodomonas_sp.	Bacteria	Pseudomonadota	Gammaproteobacteria	Burkholderiales	Rhodocyclaceae
p1_M12	p1	M12	A1	10048	illuminated	0	Cryptomonadales_XX_sp.	Bacteria	Cyanobacteriota	Cyanobacteriia	Leptolyngbyales	Leptolyngbyaceae
p1_M12	p1	M12	A1	271	illuminated	0	Cryptomonadales_XX_sp.	Bacteria	Elusimicrobiota	Endomicrobiia	Endomicrobiales	Endomicrobiaceae
p1_M12	p1	M12	A1	2	illuminated	0	Cryptomonadales_XX_sp.	Bacteria	Cyanobacteriota	Cyanobacteriia	Cyanobacteriales	Microcystaceae
p1_M13	p1	M13	B1	437	illuminated	0	Pedinellales_X_sp.	Bacteria	Elusimicrobiota	Endomicrobiia	Endomicrobiales	Endomicrobiaceae
p1_M13	p1	M13	B1	133	illuminated	0	Pedinellales_X_sp.	Bacteria	Cyanobacteriota	Cyanobacteriia	Leptolyngbyales	Leptolyngbyaceae
p1_M13	p1	M13	B1	14	illuminated	0	Pedinellales_X_sp.	Bacteria	Verrucomicrobiota	Verrucomicrobiia	Incertae Sedis	Incertae Sedis
p1_M13	p1	M13	B1	1	illuminated	0	Pedinellales_X_sp.	Bacteria	Cyanobacteriota	Cyanobacteriia	Cyanobacteriales	Microcystaceae
p1_M14	p1	M14	B1	36276	illuminated	0	Pedinellales_X_sp.	Bacteria	Cyanobacteriota	Cyanobacteriia	Leptolyngbyales	Leptolyngbyaceae
p1_M14	p1	M14	B1	1994	illuminated	0	Pedinellales_X_sp.	Bacteria	Elusimicrobiota	Endomicrobiia	Endomicrobiales	Endomicrobiaceae
p1_M15	p1	M15	B1	7996	illuminated	0	Rhodomonas_sp.	Bacteria	Cyanobacteriota	Cyanobacteriia	Leptolyngbyales	Leptolyngbyaceae
p1_M15	p1	M15	B1	133	illuminated	0	Rhodomonas_sp.	Bacteria	Elusimicrobiota	Endomicrobiia	Endomicrobiales	Endomicrobiaceae
p1_M16	p1	M16	B1	2987	illuminated	0	Rhodomonas_sp.	Bacteria	Cyanobacteriota	Cyanobacteriia	Leptolyngbyales	Leptolyngbyaceae
p1_M16	p1	M16	B1	26	illuminated	0	Rhodomonas_sp.	Bacteria	Cyanobacteriota	Cyanobacteriia	Cyanobacteriales	Microcystaceae
p1_M16	p1	M16	B1	22	illuminated	0	Rhodomonas_sp.	Bacteria	Elusimicrobiota	Endomicrobiia	Endomicrobiales	Endomicrobiaceae
p1_M16	p1	M16	B1	1	illuminated	0	Rhodomonas_sp.	Bacteria	Pseudomonadota	Alphaproteobacteria	Rickettsiales	Midichloriaceae
p1_M16	p1	M16	B1	1	illuminated	0	Rhodomonas_sp.	Bacteria	Planctomycetota	OM190	Incertae Sedis	Incertae Sedis
p1_M17	p1	M17	B1	4592	illuminated	0	Cryptomonadales_XX_sp.	Bacteria	Cyanobacteriota	Cyanobacteriia	Leptolyngbyales	Leptolyngbyaceae
p1_M17	p1	M17	B1	142	illuminated	0	Cryptomonadales_XX_sp.	Bacteria	Elusimicrobiota	Endomicrobiia	Endomicrobiales	Endomicrobiaceae
p1_M17	p1	M17	B1	7	illuminated	0	Cryptomonadales_XX_sp.	Bacteria	Pseudomonadota	Gammaproteobacteria	Burkholderiales	Rhodocyclaceae
p1_M18	p1	M18	B1	207	illuminated	0	Pedinellales_X_sp.	Bacteria	Elusimicrobiota	Endomicrobiia	Endomicrobiales	Endomicrobiaceae
p1_M18	p1	M18	B1	92	illuminated	0	Pedinellales_X_sp.	Bacteria	Cyanobacteriota	Cyanobacteriia	Leptolyngbyales	Leptolyngbyaceae
p1_M19	p1	M19	B1	6770	illuminated	0	Rhodomonas_sp.	Bacteria	Cyanobacteriota	Cyanobacteriia	Leptolyngbyales	Leptolyngbyaceae
p1_M19	p1	M19	B1	569	illuminated	0	Rhodomonas_sp.	Bacteria	Elusimicrobiota	Endomicrobiia	Endomicrobiales	Endomicrobiaceae
p1_M2	p1	M2	A1	8993	illuminated	0	Cryptomonadales_XX_sp.	Bacteria	Cyanobacteriota	Cyanobacteriia	Leptolyngbyales	Leptolyngbyaceae
p1_M2	p1	M2	A1	103	illuminated	0	Cryptomonadales_XX_sp.	Bacteria	Elusimicrobiota	Endomicrobiia	Endomicrobiales	Endomicrobiaceae
p1_M2	p1	M2	A1	5	illuminated	0	Cryptomonadales_XX_sp.	Bacteria	Myxococcota	Polyangiia	mle1-27	Incertae Sedis
p1_M20	p1	M20	B1	3746	illuminated	0	Rhodomonas_sp.	Bacteria	Cyanobacteriota	Cyanobacteriia	Leptolyngbyales	Leptolyngbyaceae
p1_M20	p1	M20	B1	1314	illuminated	0	Rhodomonas_sp.	Bacteria	Elusimicrobiota	Endomicrobiia	Endomicrobiales	Endomicrobiaceae
p1_M20	p1	M20	B1	7	illuminated	0	Rhodomonas_sp.	Bacteria	Planctomycetota	Planctomycetes	Planctomycetales	Incertae Sedis
p1_M21	p1	M21	B1	6387	illuminated	0	Rhodomonas_sp.	Bacteria	Cyanobacteriota	Cyanobacteriia	Leptolyngbyales	Leptolyngbyaceae
p1_M21	p1	M21	B1	68	illuminated	0	Rhodomonas_sp.	Bacteria	Elusimicrobiota	Endomicrobiia	Endomicrobiales	Endomicrobiaceae
p1_M21	p1	M21	B1	19	illuminated	0	Rhodomonas_sp.	Bacteria	Bacteroidota	Bacteroidia	Flavobacteriales	Flavobacteriaceae
p1_M21	p1	M21	B1	2	illuminated	0	Rhodomonas_sp.	Bacteria	Cyanobacteriota	Cyanobacteriia	Cyanobacteriales	Microcystaceae
p1_M22	p1	M22	B1	14864	illuminated	0	Rhodomonas_sp.	Bacteria	Cyanobacteriota	Cyanobacteriia	Leptolyngbyales	Leptolyngbyaceae
p1_M22	p1	M22	B1	160	illuminated	0	Rhodomonas_sp.	Bacteria	Elusimicrobiota	Endomicrobiia	Endomicrobiales	Endomicrobiaceae
p1_M22	p1	M22	B1	46	illuminated	0	Rhodomonas_sp.	Bacteria	Bacteroidota	Bacteroidia	Flavobacteriales	Flavobacteriaceae
p1_M23	p1	M23	B1	7987	illuminated	0	Cylindrotheca_sp.	Bacteria	Elusimicrobiota	Endomicrobiia	Endomicrobiales	Endomicrobiaceae
p1_M23	p1	M23	B1	129	illuminated	0	Cylindrotheca_sp.	Bacteria	Cyanobacteriota	Cyanobacteriia	Leptolyngbyales	Leptolyngbyaceae
p1_M24	p1	M24	B1	10280	illuminated	0	Rhodomonas_sp.	Bacteria	Cyanobacteriota	Cyanobacteriia	Leptolyngbyales	Leptolyngbyaceae
p1_M24	p1	M24	B1	207	illuminated	0	Rhodomonas_sp.	Bacteria	Elusimicrobiota	Endomicrobiia	Endomicrobiales	Endomicrobiaceae
p1_M3	p1	M3	A1	171	illuminated	0	Fragilariopsis_kerguelensis	Bacteria	Elusimicrobiota	Endomicrobiia	Endomicrobiales	Endomicrobiaceae
p1_M3	p1	M3	A1	101	illuminated	0	Fragilariopsis_kerguelensis	Bacteria	Cyanobacteriota	Cyanobacteriia	Leptolyngbyales	Leptolyngbyaceae
p1_M3	p1	M3	A1	7	illuminated	0	Fragilariopsis_kerguelensis	Bacteria	Bacteroidota	Bacteroidia	Flavobacteriales	Flavobacteriaceae
p1_M4	p1	M4	A1	11404	illuminated	0	Rhodomonas_sp.	Bacteria	Cyanobacteriota	Cyanobacteriia	Leptolyngbyales	Leptolyngbyaceae
p1_M4	p1	M4	A1	1990	illuminated	0	Rhodomonas_sp.	Bacteria	Elusimicrobiota	Endomicrobiia	Endomicrobiales	Endomicrobiaceae
p1_M5	p1	M5	A1	9058	illuminated	0	Rhodomonas_sp.	Bacteria	Cyanobacteriota	Cyanobacteriia	Leptolyngbyales	Leptolyngbyaceae
p1_M5	p1	M5	A1	56	illuminated	0	Rhodomonas_sp.	Bacteria	Elusimicrobiota	Endomicrobiia	Endomicrobiales	Endomicrobiaceae
p1_M6	p1	M6	A1	4242	illuminated	0	Rhodomonas_sp.	Bacteria	Cyanobacteriota	Cyanobacteriia	Leptolyngbyales	Leptolyngbyaceae
p1_M6	p1	M6	A1	99	illuminated	0	Rhodomonas_sp.	Bacteria	Elusimicrobiota	Endomicrobiia	Endomicrobiales	Endomicrobiaceae
p1_M7	p1	M7	A1	6653	illuminated	0	Rhodomonas_sp.	Bacteria	Cyanobacteriota	Cyanobacteriia	Leptolyngbyales	Leptolyngbyaceae
p1_M7	p1	M7	A1	186	illuminated	0	Rhodomonas_sp.	Bacteria	Elusimicrobiota	Endomicrobiia	Endomicrobiales	Endomicrobiaceae
p1_M7	p1	M7	A1	1	illuminated	0	Rhodomonas_sp.	Bacteria	Gemmatimonadota	Gemmatimonadia	Gemmatimonadales	Gemmatimonadaceae
p1_M8	p1	M8	A1	5493	illuminated	0	Rhodomonas_sp.	Bacteria	Cyanobacteriota	Cyanobacteriia	Leptolyngbyales	Leptolyngbyaceae
p1_M8	p1	M8	A1	358	illuminated	0	Rhodomonas_sp.	Bacteria	Elusimicrobiota	Endomicrobiia	Endomicrobiales	Endomicrobiaceae
p1_M9	p1	M9	A1	2074	illuminated	0	Cryptomonadales_XX_sp.	Bacteria	Cyanobacteriota	Cyanobacteriia	Leptolyngbyales	Leptolyngbyaceae
p1_M9	p1	M9	A1	495	illuminated	0	Cryptomonadales_XX_sp.	Bacteria	Elusimicrobiota	Endomicrobiia	Endomicrobiales	Endomicrobiaceae
p1_M9	p1	M9	A1	21	illuminated	0	Cryptomonadales_XX_sp.	Bacteria	Pseudomonadota	Alphaproteobacteria	Hyphomicrobiales	Rhizobiaceae
p1_N1	p1	N1	A1	6822	illuminated	0	Rhodomonas_sp.	Bacteria	Cyanobacteriota	Cyanobacteriia	Leptolyngbyales	Leptolyngbyaceae
p1_N1	p1	N1	A1	520	illuminated	0	Rhodomonas_sp.	Bacteria	Elusimicrobiota	Endomicrobiia	Endomicrobiales	Endomicrobiaceae
p1_N1	p1	N1	A1	73	illuminated	0	Rhodomonas_sp.	Bacteria	Pseudomonadota	Alphaproteobacteria	Hyphomicrobiales	Beijerinckiaceae
p1_N1	p1	N1	A1	1	illuminated	0	Rhodomonas_sp.	Bacteria	Pseudomonadota	Gammaproteobacteria	Burkholderiales	Comamonadaceae
p1_N10	p1	N10	A1	13364	illuminated	0	Rhodomonas_sp.	Bacteria	Cyanobacteriota	Cyanobacteriia	Leptolyngbyales	Leptolyngbyaceae
p1_N10	p1	N10	A1	4262	illuminated	0	Rhodomonas_sp.	Bacteria	Elusimicrobiota	Endomicrobiia	Endomicrobiales	Endomicrobiaceae
p1_N10	p1	N10	A1	1	illuminated	0	Rhodomonas_sp.	Bacteria	Pseudomonadota	Gammaproteobacteria	Burkholderiales	Rhodocyclaceae
p1_N11	p1	N11	A1	89	illuminated	0	Rhodomonas_sp.	Bacteria	Cyanobacteriota	Cyanobacteriia	Leptolyngbyales	Leptolyngbyaceae
p1_N11	p1	N11	A1	7	illuminated	0	Rhodomonas_sp.	Bacteria	Elusimicrobiota	Endomicrobiia	Endomicrobiales	Endomicrobiaceae
p1_N12	p1	N12	A1	13190	illuminated	0	Rhodomonas_sp.	Bacteria	Cyanobacteriota	Cyanobacteriia	Leptolyngbyales	Leptolyngbyaceae
p1_N12	p1	N12	A1	50	illuminated	0	Rhodomonas_sp.	Bacteria	Elusimicrobiota	Endomicrobiia	Endomicrobiales	Endomicrobiaceae
p1_N12	p1	N12	A1	6	illuminated	0	Rhodomonas_sp.	Bacteria	Cyanobacteriota	Cyanobacteriia	Cyanobacteriales	Microcystaceae
p1_N12	p1	N12	A1	5	illuminated	0	Rhodomonas_sp.	Bacteria	Pseudomonadota	Gammaproteobacteria	Burkholderiales	Rhodocyclaceae
p1_N13	p1	N13	B1	3400	illuminated	0	Cryptomonadales_XX_sp.	Bacteria	Cyanobacteriota	Cyanobacteriia	Leptolyngbyales	Leptolyngbyaceae
p1_N13	p1	N13	B1	225	illuminated	0	Cryptomonadales_XX_sp.	Bacteria	Elusimicrobiota	Endomicrobiia	Endomicrobiales	Endomicrobiaceae
p1_N13	p1	N13	B1	3	illuminated	0	Cryptomonadales_XX_sp.	Bacteria	Pseudomonadota	Gammaproteobacteria	Burkholderiales	Rhodocyclaceae
p1_N13	p1	N13	B1	1	illuminated	0	Cryptomonadales_XX_sp.	Bacteria	Pseudomonadota	Alphaproteobacteria	Hyphomicrobiales	Beijerinckiaceae
p1_N14	p1	N14	B1	147	illuminated	0	Kathablepharidida_XX_sp.	Bacteria	Cyanobacteriota	Cyanobacteriia	Leptolyngbyales	Leptolyngbyaceae
p1_N14	p1	N14	B1	24	illuminated	0	Kathablepharidida_XX_sp.	Bacteria	Elusimicrobiota	Endomicrobiia	Endomicrobiales	Endomicrobiaceae
p1_N14	p1	N14	B1	2	illuminated	0	Kathablepharidida_XX_sp.	Bacteria	Pseudomonadota	Gammaproteobacteria	Burkholderiales	Rhodocyclaceae
p1_N15	p1	N15	B1	3071	illuminated	0	Chlorophyta	Bacteria	Pseudomonadota	Gammaproteobacteria	Burkholderiales	Rhodocyclaceae
p1_N15	p1	N15	B1	533	illuminated	0	Chlorophyta	Bacteria	Pseudomonadota	Gammaproteobacteria	Burkholderiales	Comamonadaceae
p1_N15	p1	N15	B1	389	illuminated	0	Chlorophyta	Bacteria	Elusimicrobiota	Endomicrobiia	Endomicrobiales	Endomicrobiaceae
p1_N15	p1	N15	B1	110	illuminated	0	Chlorophyta	Bacteria	Cyanobacteriota	Cyanobacteriia	Leptolyngbyales	Leptolyngbyaceae
p1_N15	p1	N15	B1	1	illuminated	0	Chlorophyta	Bacteria	Cyanobacteriota	Cyanobacteriia	Cyanobacteriales	Microcystaceae
p1_N15	p1	N15	B1	1	illuminated	0	Chlorophyta	Bacteria	Pseudomonadota	Alphaproteobacteria	Hyphomicrobiales	Beijerinckiaceae
p1_N16	p1	N16	B1	95	illuminated	0	Rhodomonas_sp.	Bacteria	Cyanobacteriota	Cyanobacteriia	Leptolyngbyales	Leptolyngbyaceae
p1_N16	p1	N16	B1	28	illuminated	0	Rhodomonas_sp.	Bacteria	Cyanobacteriota	Cyanobacteriia	Cyanobacteriales	Microcystaceae
p1_N16	p1	N16	B1	4	illuminated	0	Rhodomonas_sp.	Bacteria	Elusimicrobiota	Endomicrobiia	Endomicrobiales	Endomicrobiaceae
p1_N16	p1	N16	B1	2	illuminated	0	Rhodomonas_sp.	Bacteria	Pseudomonadota	Alphaproteobacteria	Rickettsiales	Midichloriaceae
p1_N16	p1	N16	B1	1	illuminated	0	Rhodomonas_sp.	Bacteria	Pseudomonadota	Gammaproteobacteria	Burkholderiales	Rhodocyclaceae
p1_N17	p1	N17	B1	18776	illuminated	0	Cryptomonadales_XX_sp.	Bacteria	Cyanobacteriota	Cyanobacteriia	Leptolyngbyales	Leptolyngbyaceae
p1_N17	p1	N17	B1	238	illuminated	0	Cryptomonadales_XX_sp.	Bacteria	Elusimicrobiota	Endomicrobiia	Endomicrobiales	Endomicrobiaceae
p1_N17	p1	N17	B1	1	illuminated	0	Cryptomonadales_XX_sp.	Bacteria	Pseudomonadota	Gammaproteobacteria	Burkholderiales	Rhodocyclaceae
p1_N17	p1	N17	B1	1	illuminated	0	Cryptomonadales_XX_sp.	Bacteria	Pseudomonadota	Alphaproteobacteria	Holosporales	Holosporaceae
p1_N18	p1	N18	B1	8333	illuminated	0	Kathablepharidida_XX_sp.	Bacteria	Cyanobacteriota	Cyanobacteriia	Leptolyngbyales	Leptolyngbyaceae
p1_N18	p1	N18	B1	318	illuminated	0	Kathablepharidida_XX_sp.	Bacteria	Elusimicrobiota	Endomicrobiia	Endomicrobiales	Endomicrobiaceae
p1_N19	p1	N19	B1	5079	illuminated	0	Rhodomonas_sp.	Bacteria	Cyanobacteriota	Cyanobacteriia	Leptolyngbyales	Leptolyngbyaceae
p1_N19	p1	N19	B1	469	illuminated	0	Rhodomonas_sp.	Bacteria	Elusimicrobiota	Endomicrobiia	Endomicrobiales	Endomicrobiaceae
p1_N19	p1	N19	B1	48	illuminated	0	Rhodomonas_sp.	Bacteria	Verrucomicrobiota	Verrucomicrobiia	Pedosphaerales	Pedosphaeraceae
p1_N19	p1	N19	B1	44	illuminated	0	Rhodomonas_sp.	Bacteria	Pseudomonadota	Gammaproteobacteria	Burkholderiales	Comamonadaceae
p1_N2	p1	N2	A1	5109	illuminated	0	Rhodomonas_sp.	Bacteria	Cyanobacteriota	Cyanobacteriia	Leptolyngbyales	Leptolyngbyaceae
p1_N2	p1	N2	A1	42	illuminated	0	Rhodomonas_sp.	Bacteria	Elusimicrobiota	Endomicrobiia	Endomicrobiales	Endomicrobiaceae
p1_N20	p1	N20	B1	4276	illuminated	0	Cryptomonadales_XX_sp.	Bacteria	Cyanobacteriota	Cyanobacteriia	Leptolyngbyales	Leptolyngbyaceae
p1_N20	p1	N20	B1	97	illuminated	0	Cryptomonadales_XX_sp.	Bacteria	Elusimicrobiota	Endomicrobiia	Endomicrobiales	Endomicrobiaceae
p1_N20	p1	N20	B1	7	illuminated	0	Cryptomonadales_XX_sp.	Bacteria	Planctomycetota	Planctomycetes	Planctomycetales	Incertae Sedis
p1_N20	p1	N20	B1	1	illuminated	0	Cryptomonadales_XX_sp.	Bacteria	Pseudomonadota	Gammaproteobacteria	Burkholderiales	Rhodocyclaceae
p1_N20	p1	N20	B1	1	illuminated	0	Cryptomonadales_XX_sp.	Bacteria	Pseudomonadota	Alphaproteobacteria	Hyphomicrobiales	Beijerinckiaceae
p1_N21	p1	N21	B1	5763	illuminated	0	Rhodomonas_sp.	Bacteria	Cyanobacteriota	Cyanobacteriia	Leptolyngbyales	Leptolyngbyaceae
p1_N21	p1	N21	B1	43	illuminated	0	Rhodomonas_sp.	Bacteria	Elusimicrobiota	Endomicrobiia	Endomicrobiales	Endomicrobiaceae
p1_N21	p1	N21	B1	1	illuminated	0	Rhodomonas_sp.	Bacteria	Pseudomonadota	Gammaproteobacteria	Burkholderiales	Rhodocyclaceae
p1_N22	p1	N22	B1	9973	illuminated	0	Cryptomonadales_XX_sp.	Bacteria	Cyanobacteriota	Cyanobacteriia	Leptolyngbyales	Leptolyngbyaceae
p1_N22	p1	N22	B1	278	illuminated	0	Cryptomonadales_XX_sp.	Bacteria	Elusimicrobiota	Endomicrobiia	Endomicrobiales	Endomicrobiaceae
p1_N23	p1	N23	B1	11363	illuminated	0	Cryptomonadales_XX_sp.	Bacteria	Cyanobacteriota	Cyanobacteriia	Leptolyngbyales	Leptolyngbyaceae
p1_N23	p1	N23	B1	1598	illuminated	0	Cryptomonadales_XX_sp.	Bacteria	Elusimicrobiota	Endomicrobiia	Endomicrobiales	Endomicrobiaceae
p1_N24	p1	N24	B1	9424	illuminated	0	Cryptomonadales_XX_sp.	Bacteria	Cyanobacteriota	Cyanobacteriia	Leptolyngbyales	Leptolyngbyaceae
p1_N24	p1	N24	B1	267	illuminated	0	Cryptomonadales_XX_sp.	Bacteria	Elusimicrobiota	Endomicrobiia	Endomicrobiales	Endomicrobiaceae
p1_N24	p1	N24	B1	91	illuminated	0	Cryptomonadales_XX_sp.	Bacteria	Pseudomonadota	Alphaproteobacteria	Hyphomicrobiales	Beijerinckiaceae
p1_N24	p1	N24	B1	1	illuminated	0	Cryptomonadales_XX_sp.	Bacteria	Bacteroidota	Bacteroidia	Flavobacteriales	Flavobacteriaceae
p1_N24	p1	N24	B1	1	illuminated	0	Cryptomonadales_XX_sp.	Bacteria	Pseudomonadota	Gammaproteobacteria	Burkholderiales	Rhodocyclaceae
p1_N24	p1	N24	B1	1	illuminated	0	Cryptomonadales_XX_sp.	Bacteria	Pseudomonadota	Gammaproteobacteria	Burkholderiales	Comamonadaceae
p1_N3	p1	N3	A1	11573	illuminated	0	Cryptomonadales_XX_sp.	Bacteria	Cyanobacteriota	Cyanobacteriia	Leptolyngbyales	Leptolyngbyaceae
p1_N3	p1	N3	A1	1554	illuminated	0	Cryptomonadales_XX_sp.	Bacteria	Elusimicrobiota	Endomicrobiia	Endomicrobiales	Endomicrobiaceae
p1_N3	p1	N3	A1	17	illuminated	0	Cryptomonadales_XX_sp.	Bacteria	Bacteroidota	Bacteroidia	Flavobacteriales	Flavobacteriaceae
p1_N4	p1	N4	A1	11517	illuminated	0	Cryptomonadales_XX_sp.	Bacteria	Cyanobacteriota	Cyanobacteriia	Leptolyngbyales	Leptolyngbyaceae
p1_N4	p1	N4	A1	247	illuminated	0	Cryptomonadales_XX_sp.	Bacteria	Elusimicrobiota	Endomicrobiia	Endomicrobiales	Endomicrobiaceae
p1_N4	p1	N4	A1	3	illuminated	0	Cryptomonadales_XX_sp.	Bacteria	Pseudomonadota	Alphaproteobacteria	Hyphomicrobiales	Beijerinckiaceae
p1_N4	p1	N4	A1	1	illuminated	0	Cryptomonadales_XX_sp.	Bacteria	Pseudomonadota	Gammaproteobacteria	Burkholderiales	Rhodocyclaceae
p1_N5	p1	N5	A1	2143	illuminated	0	Rhodomonas_sp.	Bacteria	Cyanobacteriota	Cyanobacteriia	Leptolyngbyales	Leptolyngbyaceae
p1_N5	p1	N5	A1	40	illuminated	0	Rhodomonas_sp.	Bacteria	Elusimicrobiota	Endomicrobiia	Endomicrobiales	Endomicrobiaceae
p1_N6	p1	N6	A1	12177	illuminated	0	Cryptomonadales_XX_sp.	Bacteria	Cyanobacteriota	Cyanobacteriia	Leptolyngbyales	Leptolyngbyaceae
p1_N6	p1	N6	A1	74	illuminated	0	Cryptomonadales_XX_sp.	Bacteria	Elusimicrobiota	Endomicrobiia	Endomicrobiales	Endomicrobiaceae
p1_N6	p1	N6	A1	21	illuminated	0	Cryptomonadales_XX_sp.	Bacteria	Pseudomonadota	Gammaproteobacteria	Burkholderiales	Rhodocyclaceae
p1_N7	p1	N7	A1	6407	illuminated	0	Rhodomonas_sp.	Bacteria	Cyanobacteriota	Cyanobacteriia	Leptolyngbyales	Leptolyngbyaceae
p1_N7	p1	N7	A1	380	illuminated	0	Rhodomonas_sp.	Bacteria	Elusimicrobiota	Endomicrobiia	Endomicrobiales	Endomicrobiaceae
p1_N7	p1	N7	A1	46	illuminated	0	Rhodomonas_sp.	Bacteria	Bacteroidota	Bacteroidia	Flavobacteriales	Flavobacteriaceae
p1_N7	p1	N7	A1	1	illuminated	0	Rhodomonas_sp.	Bacteria	Pseudomonadota	Gammaproteobacteria	Enterobacterales	Morganellaceae
p1_N8	p1	N8	A1	15080	illuminated	0	Rhodomonas_sp.	Bacteria	Cyanobacteriota	Cyanobacteriia	Leptolyngbyales	Leptolyngbyaceae
p1_N8	p1	N8	A1	678	illuminated	0	Rhodomonas_sp.	Bacteria	Elusimicrobiota	Endomicrobiia	Endomicrobiales	Endomicrobiaceae
p1_N8	p1	N8	A1	1	illuminated	0	Rhodomonas_sp.	Bacteria	Cyanobacteriota	Cyanobacteriia	Cyanobacteriales	Microcystaceae
p1_N9	p1	N9	A1	91	illuminated	0	Rhodomonas_sp.	Bacteria	Cyanobacteriota	Cyanobacteriia	Leptolyngbyales	Leptolyngbyaceae
p1_N9	p1	N9	A1	2	illuminated	0	Rhodomonas_sp.	Bacteria	Elusimicrobiota	Endomicrobiia	Endomicrobiales	Endomicrobiaceae
p1_N9	p1	N9	A1	1	illuminated	0	Rhodomonas_sp.	Bacteria	Bacteroidota	Bacteroidia	Flavobacteriales	Flavobacteriaceae
p1_N9	p1	N9	A1	1	illuminated	0	Rhodomonas_sp.	Bacteria	Pseudomonadota	Alphaproteobacteria	Hyphomicrobiales	Beijerinckiaceae
p1_O10	p1	O10	A1	1658	illuminated	0	Rhodomonas_sp.	Bacteria	Cyanobacteriota	Cyanobacteriia	Leptolyngbyales	Leptolyngbyaceae
p1_O10	p1	O10	A1	6	illuminated	0	Rhodomonas_sp.	Bacteria	Elusimicrobiota	Endomicrobiia	Endomicrobiales	Endomicrobiaceae
p1_O11	p1	O11	A1	71	illuminated	0	Kathablepharidida_XX_sp.	Bacteria	Elusimicrobiota	Endomicrobiia	Endomicrobiales	Endomicrobiaceae
p1_O11	p1	O11	A1	55	illuminated	0	Kathablepharidida_XX_sp.	Bacteria	Cyanobacteriota	Cyanobacteriia	Leptolyngbyales	Leptolyngbyaceae
p1_O12	p1	O12	A1	2828	illuminated	0	Rhodomonas_sp.	Bacteria	Cyanobacteriota	Cyanobacteriia	Leptolyngbyales	Leptolyngbyaceae
p1_O12	p1	O12	A1	14	illuminated	0	Rhodomonas_sp.	Bacteria	Elusimicrobiota	Endomicrobiia	Endomicrobiales	Endomicrobiaceae
p1_O12	p1	O12	A1	12	illuminated	0	Rhodomonas_sp.	Bacteria	Cyanobacteriota	Cyanobacteriia	Cyanobacteriales	Microcystaceae
p1_O12	p1	O12	A1	1	illuminated	0	Rhodomonas_sp.	Bacteria	Bacteroidota	Bacteroidia	Flavobacteriales	Flavobacteriaceae
p1_O12	p1	O12	A1	1	illuminated	0	Rhodomonas_sp.	Bacteria	Cyanobacteriota	Cyanobacteriia	Synechococcales	Cyanobiaceae
p1_O13	p1	O13	B1	9781	illuminated	0	Rhodomonas_sp.	Bacteria	Cyanobacteriota	Cyanobacteriia	Leptolyngbyales	Leptolyngbyaceae
p1_O13	p1	O13	B1	144	illuminated	0	Rhodomonas_sp.	Bacteria	Elusimicrobiota	Endomicrobiia	Endomicrobiales	Endomicrobiaceae
p1_O14	p1	O14	B1	4635	illuminated	0	Rhodomonas_sp.	Bacteria	Cyanobacteriota	Cyanobacteriia	Leptolyngbyales	Leptolyngbyaceae
p1_O14	p1	O14	B1	109	illuminated	0	Rhodomonas_sp.	Bacteria	Elusimicrobiota	Endomicrobiia	Endomicrobiales	Endomicrobiaceae
p1_O15	p1	O15	B1	11661	illuminated	0	Rhodomonas_sp.	Bacteria	Cyanobacteriota	Cyanobacteriia	Leptolyngbyales	Leptolyngbyaceae
p1_O15	p1	O15	B1	85	illuminated	0	Rhodomonas_sp.	Bacteria	Elusimicrobiota	Endomicrobiia	Endomicrobiales	Endomicrobiaceae
p1_O16	p1	O16	B1	150	illuminated	0	Rhodomonas_sp.	Bacteria	Cyanobacteriota	Cyanobacteriia	Leptolyngbyales	Leptolyngbyaceae
p1_O16	p1	O16	B1	26	illuminated	0	Rhodomonas_sp.	Bacteria	Cyanobacteriota	Cyanobacteriia	Cyanobacteriales	Microcystaceae
p1_O16	p1	O16	B1	5	illuminated	0	Rhodomonas_sp.	Bacteria	Elusimicrobiota	Endomicrobiia	Endomicrobiales	Endomicrobiaceae
p1_O17	p1	O17	B1	1006	illuminated	0	Chrysochromulina_sp.	Bacteria	Cyanobacteriota	Cyanobacteriia	Leptolyngbyales	Leptolyngbyaceae
p1_O17	p1	O17	B1	5	illuminated	0	Chrysochromulina_sp.	Bacteria	Elusimicrobiota	Endomicrobiia	Endomicrobiales	Endomicrobiaceae
p1_O18	p1	O18	B1	4949	illuminated	0	Rhodomonas_sp.	Bacteria	Cyanobacteriota	Cyanobacteriia	Leptolyngbyales	Leptolyngbyaceae
p1_O18	p1	O18	B1	103	illuminated	0	Rhodomonas_sp.	Bacteria	Elusimicrobiota	Endomicrobiia	Endomicrobiales	Endomicrobiaceae
p1_O18	p1	O18	B1	1	illuminated	0	Rhodomonas_sp.	Bacteria	Bacteroidota	Bacteroidia	Flavobacteriales	Flavobacteriaceae
p1_O19	p1	O19	B1	1246	illuminated	0	Rhodomonas_sp.	Bacteria	Elusimicrobiota	Endomicrobiia	Endomicrobiales	Endomicrobiaceae
p1_O19	p1	O19	B1	71	illuminated	0	Rhodomonas_sp.	Bacteria	Cyanobacteriota	Cyanobacteriia	Leptolyngbyales	Leptolyngbyaceae
p1_O19	p1	O19	B1	49	illuminated	0	Rhodomonas_sp.	Bacteria	Bacteroidota	Bacteroidia	Flavobacteriales	Flavobacteriaceae
p1_O2	p1	O2	A1	1066	illuminated	0	Stephanodiscus_hantzschii	Bacteria	Cyanobacteriota	Cyanobacteriia	Leptolyngbyales	Leptolyngbyaceae
p1_O2	p1	O2	A1	92	illuminated	0	Stephanodiscus_hantzschii	Bacteria	Elusimicrobiota	Endomicrobiia	Endomicrobiales	Endomicrobiaceae
p1_O2	p1	O2	A1	1	illuminated	0	Stephanodiscus_hantzschii	Bacteria	Myxococcota	Polyangiia	mle1-27	Incertae Sedis
p1_O20	p1	O20	B1	4933	illuminated	0	Rhodomonas_sp.	Bacteria	Cyanobacteriota	Cyanobacteriia	Leptolyngbyales	Leptolyngbyaceae
p1_O20	p1	O20	B1	34	illuminated	0	Rhodomonas_sp.	Bacteria	Elusimicrobiota	Endomicrobiia	Endomicrobiales	Endomicrobiaceae
p1_O20	p1	O20	B1	6	illuminated	0	Rhodomonas_sp.	Bacteria	Planctomycetota	Planctomycetes	Planctomycetales	Incertae Sedis
p1_O20	p1	O20	B1	1	illuminated	0	Rhodomonas_sp.	Bacteria	Bacteroidota	Bacteroidia	Bacteroidales	Porphyromonadaceae
p1_O21	p1	O21	B1	84	illuminated	0	Rhodomonas_sp.	Bacteria	Cyanobacteriota	Cyanobacteriia	Leptolyngbyales	Leptolyngbyaceae
p1_O21	p1	O21	B1	9	illuminated	0	Rhodomonas_sp.	Bacteria	Elusimicrobiota	Endomicrobiia	Endomicrobiales	Endomicrobiaceae
p1_O21	p1	O21	B1	1	illuminated	0	Rhodomonas_sp.	Bacteria	Cyanobacteriota	Cyanobacteriia	Cyanobacteriales	Microcystaceae
p1_O22	p1	O22	B1	10520	illuminated	0	Rhodomonas_sp.	Bacteria	Cyanobacteriota	Cyanobacteriia	Leptolyngbyales	Leptolyngbyaceae
p1_O22	p1	O22	B1	198	illuminated	0	Rhodomonas_sp.	Bacteria	Elusimicrobiota	Endomicrobiia	Endomicrobiales	Endomicrobiaceae
p1_O22	p1	O22	B1	1	illuminated	0	Rhodomonas_sp.	Bacteria	Pseudomonadota	Gammaproteobacteria	Methylococcales	Methylococcaceae
p1_O23	p1	O23	B1	55	illuminated	0	Rhodomonas_sp.	Bacteria	Cyanobacteriota	Cyanobacteriia	Leptolyngbyales	Leptolyngbyaceae
p1_O23	p1	O23	B1	15	illuminated	0	Rhodomonas_sp.	Bacteria	Elusimicrobiota	Endomicrobiia	Endomicrobiales	Endomicrobiaceae
p1_O23	p1	O23	B1	1	illuminated	0	Rhodomonas_sp.	Bacteria	Bacteroidota	Bacteroidia	Flavobacteriales	Flavobacteriaceae
p1_O3	p1	O3	A1	915	illuminated	0	Tetrahymena_rostrata	Bacteria	Elusimicrobiota	Endomicrobiia	Endomicrobiales	Endomicrobiaceae
p1_O3	p1	O3	A1	197	illuminated	0	Tetrahymena_rostrata	Bacteria	Cyanobacteriota	Cyanobacteriia	Leptolyngbyales	Leptolyngbyaceae
p1_O4	p1	O4	A1	2838	illuminated	0	Rhodomonas_sp.	Bacteria	Cyanobacteriota	Cyanobacteriia	Leptolyngbyales	Leptolyngbyaceae
p1_O4	p1	O4	A1	27	illuminated	0	Rhodomonas_sp.	Bacteria	Elusimicrobiota	Endomicrobiia	Endomicrobiales	Endomicrobiaceae
p1_O5	p1	O5	A1	2894	illuminated	0	Cryptomonadales_XX_sp.	Bacteria	Cyanobacteriota	Cyanobacteriia	Leptolyngbyales	Leptolyngbyaceae
p1_O5	p1	O5	A1	300	illuminated	0	Cryptomonadales_XX_sp.	Bacteria	Elusimicrobiota	Endomicrobiia	Endomicrobiales	Endomicrobiaceae
p1_O6	p1	O6	A1	9264	illuminated	0	Rhodomonas_sp.	Bacteria	Cyanobacteriota	Cyanobacteriia	Leptolyngbyales	Leptolyngbyaceae
p1_O6	p1	O6	A1	113	illuminated	0	Rhodomonas_sp.	Bacteria	Elusimicrobiota	Endomicrobiia	Endomicrobiales	Endomicrobiaceae
p1_O6	p1	O6	A1	9	illuminated	0	Rhodomonas_sp.	Bacteria	Pseudomonadota	Alphaproteobacteria	Hyphomicrobiales	Beijerinckiaceae
p1_O7	p1	O7	A1	22465	illuminated	0	Rhodomonas_sp.	Bacteria	Cyanobacteriota	Cyanobacteriia	Leptolyngbyales	Leptolyngbyaceae
p1_O7	p1	O7	A1	170	illuminated	0	Rhodomonas_sp.	Bacteria	Elusimicrobiota	Endomicrobiia	Endomicrobiales	Endomicrobiaceae
p1_O8	p1	O8	A1	10829	illuminated	0	Rhodomonas_sp.	Bacteria	Cyanobacteriota	Cyanobacteriia	Leptolyngbyales	Leptolyngbyaceae
p1_O8	p1	O8	A1	45	illuminated	0	Rhodomonas_sp.	Bacteria	Elusimicrobiota	Endomicrobiia	Endomicrobiales	Endomicrobiaceae
p1_O8	p1	O8	A1	1	illuminated	0	Rhodomonas_sp.	Bacteria	Planctomycetota	Phycisphaerae	Phycisphaerales	Phycisphaeraceae
p1_O9	p1	O9	A1	14398	illuminated	0	Rhodomonas_sp.	Bacteria	Cyanobacteriota	Cyanobacteriia	Leptolyngbyales	Leptolyngbyaceae
p1_O9	p1	O9	A1	91	illuminated	0	Rhodomonas_sp.	Bacteria	Elusimicrobiota	Endomicrobiia	Endomicrobiales	Endomicrobiaceae
p1_O9	p1	O9	A1	73	illuminated	0	Rhodomonas_sp.	Bacteria	Pseudomonadota	Gammaproteobacteria	Burkholderiales	Rhodocyclaceae
p1_O9	p1	O9	A1	43	illuminated	0	Rhodomonas_sp.	Bacteria	Bacteroidota	Bacteroidia	Flavobacteriales	Flavobacteriaceae
p1_P10	p1	P10	A1	11370	illuminated	0	Rhodomonas_sp.	Bacteria	Cyanobacteriota	Cyanobacteriia	Leptolyngbyales	Leptolyngbyaceae
p1_P10	p1	P10	A1	39	illuminated	0	Rhodomonas_sp.	Bacteria	Elusimicrobiota	Endomicrobiia	Endomicrobiales	Endomicrobiaceae
p1_P11	p1	P11	A1	10623	illuminated	0	Rhodomonas_sp.	Bacteria	Cyanobacteriota	Cyanobacteriia	Leptolyngbyales	Leptolyngbyaceae
p1_P11	p1	P11	A1	58	illuminated	0	Rhodomonas_sp.	Bacteria	Elusimicrobiota	Endomicrobiia	Endomicrobiales	Endomicrobiaceae
p1_P11	p1	P11	A1	1	illuminated	0	Rhodomonas_sp.	Bacteria	Pseudomonadota	Alphaproteobacteria	Hyphomicrobiales	Beijerinckiaceae
p1_P12	p1	P12	A1	3471	illuminated	0	Rhodomonas_sp.	Bacteria	Cyanobacteriota	Cyanobacteriia	Leptolyngbyales	Leptolyngbyaceae
p1_P12	p1	P12	A1	42	illuminated	0	Rhodomonas_sp.	Bacteria	Elusimicrobiota	Endomicrobiia	Endomicrobiales	Endomicrobiaceae
p1_P12	p1	P12	A1	5	illuminated	0	Rhodomonas_sp.	Bacteria	Cyanobacteriota	Cyanobacteriia	Cyanobacteriales	Microcystaceae
p1_P13	p1	P13	B1	138	illuminated	0	Rhodomonas_sp.	Bacteria	Cyanobacteriota	Cyanobacteriia	Leptolyngbyales	Leptolyngbyaceae
p1_P13	p1	P13	B1	12	illuminated	0	Rhodomonas_sp.	Bacteria	Elusimicrobiota	Endomicrobiia	Endomicrobiales	Endomicrobiaceae
p1_P13	p1	P13	B1	1	illuminated	0	Rhodomonas_sp.	Bacteria	Bacteroidota	Bacteroidia	Flavobacteriales	Flavobacteriaceae
p1_P14	p1	P14	B1	9233	illuminated	0	Rhodomonas_sp.	Bacteria	Cyanobacteriota	Cyanobacteriia	Leptolyngbyales	Leptolyngbyaceae
p1_P14	p1	P14	B1	213	illuminated	0	Rhodomonas_sp.	Bacteria	Elusimicrobiota	Endomicrobiia	Endomicrobiales	Endomicrobiaceae
p1_P15	p1	P15	B1	3766	illuminated	0	Rhodomonas_sp.	Bacteria	Cyanobacteriota	Cyanobacteriia	Leptolyngbyales	Leptolyngbyaceae
p1_P15	p1	P15	B1	87	illuminated	0	Rhodomonas_sp.	Bacteria	Elusimicrobiota	Endomicrobiia	Endomicrobiales	Endomicrobiaceae
p1_P15	p1	P15	B1	1	illuminated	0	Rhodomonas_sp.	Bacteria	Cyanobacteriota	Cyanobacteriia	Cyanobacteriales	Microcystaceae
p1_P16	p1	P16	B1	54065	illuminated	0	Rhodomonas_sp.	Bacteria	Cyanobacteriota	Cyanobacteriia	Leptolyngbyales	Leptolyngbyaceae
p1_P16	p1	P16	B1	474	illuminated	0	Rhodomonas_sp.	Bacteria	Elusimicrobiota	Endomicrobiia	Endomicrobiales	Endomicrobiaceae
p1_P16	p1	P16	B1	17	illuminated	0	Rhodomonas_sp.	Bacteria	Cyanobacteriota	Cyanobacteriia	Cyanobacteriales	Microcystaceae
p1_P16	p1	P16	B1	1	illuminated	0	Rhodomonas_sp.	Bacteria	Bacteroidota	Bacteroidia	Flavobacteriales	Flavobacteriaceae
p1_P16	p1	P16	B1	1	illuminated	0	Rhodomonas_sp.	Bacteria	Pseudomonadota	Alphaproteobacteria	Rickettsiales	Midichloriaceae
p1_P17	p1	P17	B1	11148	illuminated	0	Rhodomonas_sp.	Bacteria	Cyanobacteriota	Cyanobacteriia	Leptolyngbyales	Leptolyngbyaceae
p1_P17	p1	P17	B1	265	illuminated	0	Rhodomonas_sp.	Bacteria	Elusimicrobiota	Endomicrobiia	Endomicrobiales	Endomicrobiaceae
p1_P17	p1	P17	B1	1	illuminated	0	Rhodomonas_sp.	Bacteria	Bacteroidota	Bacteroidia	Flavobacteriales	Flavobacteriaceae
p1_P18	p1	P18	B1	133	illuminated	0	Rhodomonas_sp.	Bacteria	Cyanobacteriota	Cyanobacteriia	Leptolyngbyales	Leptolyngbyaceae
p1_P18	p1	P18	B1	94	illuminated	0	Rhodomonas_sp.	Bacteria	Elusimicrobiota	Endomicrobiia	Endomicrobiales	Endomicrobiaceae
p1_P18	p1	P18	B1	60	illuminated	0	Rhodomonas_sp.	Bacteria	Pseudomonadota	Alphaproteobacteria	Hyphomicrobiales	Rhizobiaceae
p1_P18	p1	P18	B1	46	illuminated	0	Rhodomonas_sp.	Bacteria	Bacteroidota	Bacteroidia	Flavobacteriales	Flavobacteriaceae
p1_P19	p1	P19	B1	7465	illuminated	0	Cryptomonadales_XX_sp.	Bacteria	Cyanobacteriota	Cyanobacteriia	Leptolyngbyales	Leptolyngbyaceae
p1_P19	p1	P19	B1	774	illuminated	0	Cryptomonadales_XX_sp.	Bacteria	Elusimicrobiota	Endomicrobiia	Endomicrobiales	Endomicrobiaceae
p1_P19	p1	P19	B1	48	illuminated	0	Cryptomonadales_XX_sp.	Bacteria	Pseudomonadota	Alphaproteobacteria	Sphingomonadales	Sphingomonadaceae
p1_P19	p1	P19	B1	46	illuminated	0	Cryptomonadales_XX_sp.	Bacteria	Bacteroidota	Bacteroidia	Flavobacteriales	Flavobacteriaceae
p1_P19	p1	P19	B1	33	illuminated	0	Cryptomonadales_XX_sp.	Bacteria	Pseudomonadota	Alphaproteobacteria	Hyphomicrobiales	Beijerinckiaceae
p1_P2	p1	P2	A1	3335	illuminated	0	Rhodomonas_sp.	Bacteria	Cyanobacteriota	Cyanobacteriia	Leptolyngbyales	Leptolyngbyaceae
p1_P2	p1	P2	A1	15	illuminated	0	Rhodomonas_sp.	Bacteria	Elusimicrobiota	Endomicrobiia	Endomicrobiales	Endomicrobiaceae
p1_P20	p1	P20	B1	48070	illuminated	0	Rhodomonas_sp.	Bacteria	Cyanobacteriota	Cyanobacteriia	Leptolyngbyales	Leptolyngbyaceae
p1_P20	p1	P20	B1	16767	illuminated	0	Rhodomonas_sp.	Bacteria	Elusimicrobiota	Endomicrobiia	Endomicrobiales	Endomicrobiaceae
p1_P20	p1	P20	B1	2	illuminated	0	Rhodomonas_sp.	Bacteria	Planctomycetota	Planctomycetes	Planctomycetales	Incertae Sedis
p1_P20	p1	P20	B1	1	illuminated	0	Rhodomonas_sp.	Bacteria	Verrucomicrobiota	Verrucomicrobiia	Pedosphaerales	Pedosphaeraceae
p1_P21	p1	P21	B1	6757	illuminated	0	Rhodomonas_sp.	Bacteria	Cyanobacteriota	Cyanobacteriia	Leptolyngbyales	Leptolyngbyaceae
p1_P21	p1	P21	B1	412	illuminated	0	Rhodomonas_sp.	Bacteria	Elusimicrobiota	Endomicrobiia	Endomicrobiales	Endomicrobiaceae
p1_P21	p1	P21	B1	42	illuminated	0	Rhodomonas_sp.	Bacteria	Bacteroidota	Bacteroidia	Flavobacteriales	Flavobacteriaceae
p1_P22	p1	P22	B1	17049	illuminated	0	Cryptomonadales_XX_sp.	Bacteria	Cyanobacteriota	Cyanobacteriia	Leptolyngbyales	Leptolyngbyaceae
p1_P22	p1	P22	B1	793	illuminated	0	Cryptomonadales_XX_sp.	Bacteria	Elusimicrobiota	Endomicrobiia	Endomicrobiales	Endomicrobiaceae
p1_P22	p1	P22	B1	46	illuminated	0	Cryptomonadales_XX_sp.	Bacteria	Bacteroidota	Bacteroidia	Flavobacteriales	Flavobacteriaceae
p1_P23	p1	P23	B1	61	illuminated	0	Rhodomonas_sp.	Bacteria	Cyanobacteriota	Cyanobacteriia	Leptolyngbyales	Leptolyngbyaceae
p1_P23	p1	P23	B1	2	illuminated	0	Rhodomonas_sp.	Bacteria	Elusimicrobiota	Endomicrobiia	Endomicrobiales	Endomicrobiaceae
p1_P3	p1	P3	A1	10249	illuminated	0	Cryptomonadales_XX_sp.	Bacteria	Cyanobacteriota	Cyanobacteriia	Leptolyngbyales	Leptolyngbyaceae
p1_P3	p1	P3	A1	576	illuminated	0	Cryptomonadales_XX_sp.	Bacteria	Elusimicrobiota	Endomicrobiia	Endomicrobiales	Endomicrobiaceae
p1_P4	p1	P4	A1	4386	illuminated	0	Rhodomonas_sp.	Bacteria	Cyanobacteriota	Cyanobacteriia	Leptolyngbyales	Leptolyngbyaceae
p1_P4	p1	P4	A1	153	illuminated	0	Rhodomonas_sp.	Bacteria	Elusimicrobiota	Endomicrobiia	Endomicrobiales	Endomicrobiaceae
p1_P4	p1	P4	A1	41	illuminated	0	Rhodomonas_sp.	Bacteria	Pseudomonadota	Alphaproteobacteria	Hyphomicrobiales	Rhizobiaceae
p1_P4	p1	P4	A1	1	illuminated	0	Rhodomonas_sp.	Bacteria	Verrucomicrobiota	Verrucomicrobiia	Pedosphaerales	Pedosphaeraceae
p1_P5	p1	P5	A1	79	illuminated	0	Rhodomonas_sp.	Bacteria	Cyanobacteriota	Cyanobacteriia	Leptolyngbyales	Leptolyngbyaceae
p1_P5	p1	P5	A1	34	illuminated	0	Rhodomonas_sp.	Bacteria	Elusimicrobiota	Endomicrobiia	Endomicrobiales	Endomicrobiaceae
p1_P6	p1	P6	A1	145	illuminated	0	Rhodomonas_sp.	Bacteria	Cyanobacteriota	Cyanobacteriia	Leptolyngbyales	Leptolyngbyaceae
p1_P6	p1	P6	A1	8	illuminated	0	Rhodomonas_sp.	Bacteria	Elusimicrobiota	Endomicrobiia	Endomicrobiales	Endomicrobiaceae
p1_P7	p1	P7	A1	18352	illuminated	0	Rhodomonas_sp.	Bacteria	Cyanobacteriota	Cyanobacteriia	Leptolyngbyales	Leptolyngbyaceae
p1_P7	p1	P7	A1	29	illuminated	0	Rhodomonas_sp.	Bacteria	Elusimicrobiota	Endomicrobiia	Endomicrobiales	Endomicrobiaceae
p1_P8	p1	P8	A1	8826	illuminated	0	Rhodomonas_sp.	Bacteria	Cyanobacteriota	Cyanobacteriia	Leptolyngbyales	Leptolyngbyaceae
p1_P8	p1	P8	A1	76	illuminated	0	Rhodomonas_sp.	Bacteria	Elusimicrobiota	Endomicrobiia	Endomicrobiales	Endomicrobiaceae
p1_P9	p1	P9	A1	3886	illuminated	0	Cryptomonadales_XX_sp.	Bacteria	Cyanobacteriota	Cyanobacteriia	Leptolyngbyales	Leptolyngbyaceae
p1_P9	p1	P9	A1	85	illuminated	0	Cryptomonadales_XX_sp.	Bacteria	Elusimicrobiota	Endomicrobiia	Endomicrobiales	Endomicrobiaceae
p1_P9	p1	P9	A1	17	illuminated	0	Cryptomonadales_XX_sp.	Bacteria	Bacteroidota	Bacteroidia	Flavobacteriales	Flavobacteriaceae
p2_A1	p2	A1	A4	19	illuminated	48	Isaria_farinosa	Bacteria	Elusimicrobiota	Endomicrobiia	Endomicrobiales	Endomicrobiaceae
p2_A1	p2	A1	A4	16	illuminated	48	Isaria_farinosa	Bacteria	Cyanobacteriota	Cyanobacteriia	Leptolyngbyales	Leptolyngbyaceae
p2_A1	p2	A1	A4	2	illuminated	48	Isaria_farinosa	Bacteria	Myxococcota	Polyangiia	mle1-27	Incertae Sedis
p2_A1	p2	A1	A4	1	illuminated	48	Isaria_farinosa	Bacteria	Pseudomonadota	Alphaproteobacteria	Hyphomicrobiales	Beijerinckiaceae
p2_A10	p2	A10	A4	36	illuminated	48	Fragilariopsis_kerguelensis	Bacteria	Elusimicrobiota	Endomicrobiia	Endomicrobiales	Endomicrobiaceae
p2_A10	p2	A10	A4	4	illuminated	48	Fragilariopsis_kerguelensis	Bacteria	Cyanobacteriota	Cyanobacteriia	Leptolyngbyales	Leptolyngbyaceae
p2_A10	p2	A10	A4	2	illuminated	48	Fragilariopsis_kerguelensis	Bacteria	Myxococcota	Polyangiia	mle1-27	Incertae Sedis
p2_A10	p2	A10	A4	1	illuminated	48	Fragilariopsis_kerguelensis	Bacteria	Bacteroidota	Bacteroidia	Flavobacteriales	Flavobacteriaceae
p2_A11	p2	A11	A4	17	illuminated	48	Fragilariopsis_kerguelensis	Bacteria	Elusimicrobiota	Endomicrobiia	Endomicrobiales	Endomicrobiaceae
p2_A11	p2	A11	A4	16	illuminated	48	Fragilariopsis_kerguelensis	Bacteria	Cyanobacteriota	Cyanobacteriia	Leptolyngbyales	Leptolyngbyaceae
p2_A11	p2	A11	A4	11	illuminated	48	Fragilariopsis_kerguelensis	Bacteria	Pseudomonadota	Gammaproteobacteria	Burkholderiales	Rhodocyclaceae
p2_A11	p2	A11	A4	7	illuminated	48	Fragilariopsis_kerguelensis	Bacteria	Verrucomicrobiota	Verrucomicrobiia	Incertae Sedis	Incertae Sedis
p2_A11	p2	A11	A4	4	illuminated	48	Fragilariopsis_kerguelensis	Bacteria	Myxococcota	Polyangiia	mle1-27	Incertae Sedis
p2_A11	p2	A11	A4	1	illuminated	48	Fragilariopsis_kerguelensis	Bacteria	Cyanobacteriota	Cyanobacteriia	Cyanobacteriales	Microcystaceae
p2_A12	p2	A12	A4	15	illuminated	48	Fragilariopsis_kerguelensis	Bacteria	Cyanobacteriota	Cyanobacteriia	Leptolyngbyales	Leptolyngbyaceae
p2_A12	p2	A12	A4	7	illuminated	48	Fragilariopsis_kerguelensis	Bacteria	Myxococcota	Polyangiia	mle1-27	Incertae Sedis
p2_A12	p2	A12	A4	5	illuminated	48	Fragilariopsis_kerguelensis	Bacteria	Cyanobacteriota	Cyanobacteriia	Cyanobacteriales	Microcystaceae
p2_A12	p2	A12	A4	1	illuminated	48	Fragilariopsis_kerguelensis	Bacteria	Bacteroidota	Bacteroidia	Flavobacteriales	Crocinitomicaceae
p2_A13	p2	A13	B4	1784	shaded	48	Rhodomonas_sp.	Bacteria	Cyanobacteriota	Cyanobacteriia	Leptolyngbyales	Leptolyngbyaceae
p2_A13	p2	A13	B4	13	shaded	48	Rhodomonas_sp.	Bacteria	Elusimicrobiota	Endomicrobiia	Endomicrobiales	Endomicrobiaceae
p2_A13	p2	A13	B4	13	shaded	48	Rhodomonas_sp.	Bacteria	Myxococcota	Polyangiia	mle1-27	Incertae Sedis
p2_A14	p2	A14	B4	17	shaded	48	Ochromonadales	Bacteria	Cyanobacteriota	Cyanobacteriia	Leptolyngbyales	Leptolyngbyaceae
p2_A14	p2	A14	B4	11	shaded	48	Ochromonadales	Bacteria	Myxococcota	Polyangiia	mle1-27	Incertae Sedis
p2_A14	p2	A14	B4	2	shaded	48	Ochromonadales	Bacteria	Elusimicrobiota	Endomicrobiia	Endomicrobiales	Endomicrobiaceae
p2_A14	p2	A14	B4	1	shaded	48	Ochromonadales	Bacteria	Pseudomonadota	Gammaproteobacteria	Methylococcales	Methylococcaceae
p2_A14	p2	A14	B4	1	shaded	48	Ochromonadales	Bacteria	Bacteroidota	Bacteroidia	Sphingobacteriales	LiUU-11-161
p2_A15	p2	A15	B4	15	shaded	48	Lecanicillium_psalliotae	Bacteria	Elusimicrobiota	Endomicrobiia	Endomicrobiales	Endomicrobiaceae
p2_A15	p2	A15	B4	14	shaded	48	Lecanicillium_psalliotae	Bacteria	Cyanobacteriota	Cyanobacteriia	Leptolyngbyales	Leptolyngbyaceae
p2_A15	p2	A15	B4	4	shaded	48	Lecanicillium_psalliotae	Bacteria	Myxococcota	Polyangiia	mle1-27	Incertae Sedis
p2_A15	p2	A15	B4	3	shaded	48	Lecanicillium_psalliotae	Bacteria	Bacteroidota	Bacteroidia	Flavobacteriales	Flavobacteriaceae
p2_A15	p2	A15	B4	1	shaded	48	Lecanicillium_psalliotae	Bacteria	Cyanobacteriota	Cyanobacteriia	Cyanobacteriales	Microcystaceae
p2_A15	p2	A15	B4	1	shaded	48	Lecanicillium_psalliotae	Bacteria	Pseudomonadota	Gammaproteobacteria	Burkholderiales	Comamonadaceae
p2_A15	p2	A15	B4	1	shaded	48	Lecanicillium_psalliotae	Bacteria	Pseudomonadota	Gammaproteobacteria	Methylococcales	Methylococcaceae
p2_A15	p2	A15	B4	1	shaded	48	Lecanicillium_psalliotae	Bacteria	Actinomycetota	Acidimicrobiia	Microtrichales	Ilumatobacteraceae
p2_A16	p2	A16	B4	1748	shaded	48	Paraphysomonas_sp.	Bacteria	Elusimicrobiota	Endomicrobiia	Endomicrobiales	Endomicrobiaceae
p2_A16	p2	A16	B4	221	shaded	48	Paraphysomonas_sp.	Bacteria	Bacteroidota	Bacteroidia	Flavobacteriales	Flavobacteriaceae
p2_A16	p2	A16	B4	172	shaded	48	Paraphysomonas_sp.	Bacteria	Pseudomonadota	Gammaproteobacteria	Lysobacterales	Lysobacteraceae
p2_A16	p2	A16	B4	90	shaded	48	Paraphysomonas_sp.	Bacteria	Bacteroidota	Bacteroidia	Flavobacteriales	Crocinitomicaceae
p2_A16	p2	A16	B4	48	shaded	48	Paraphysomonas_sp.	Bacteria	Pseudomonadota	Alphaproteobacteria	Hyphomicrobiales	Beijerinckiaceae
p2_A16	p2	A16	B4	45	shaded	48	Paraphysomonas_sp.	Bacteria	Dependentiae	Babeliae	Babeliales	Incertae Sedis
p2_A16	p2	A16	B4	44	shaded	48	Paraphysomonas_sp.	Bacteria	Verrucomicrobiota	Verrucomicrobiia	Incertae Sedis	Incertae Sedis
p2_A16	p2	A16	B4	44	shaded	48	Paraphysomonas_sp.	Bacteria	Actinomycetota	Acidimicrobiia	Microtrichales	Microtrichaceae
p2_A16	p2	A16	B4	16	shaded	48	Paraphysomonas_sp.	Bacteria	Cyanobacteriota	Cyanobacteriia	Leptolyngbyales	Leptolyngbyaceae
p2_A16	p2	A16	B4	14	shaded	48	Paraphysomonas_sp.	Bacteria	Cyanobacteriota	Cyanobacteriia	Cyanobacteriales	Microcystaceae
p2_A16	p2	A16	B4	5	shaded	48	Paraphysomonas_sp.	Bacteria	Myxococcota	Polyangiia	mle1-27	Incertae Sedis
p2_A16	p2	A16	B4	3	shaded	48	Paraphysomonas_sp.	Bacteria	Pseudomonadota	Alphaproteobacteria	Rickettsiales	Midichloriaceae
p2_A16	p2	A16	B4	1	shaded	48	Paraphysomonas_sp.	Bacteria	Planctomycetota	Phycisphaerae	Phycisphaerales	Phycisphaeraceae
p2_A17	p2	A17	B4	18	shaded	48	Pedinellales_X_sp.	Bacteria	Cyanobacteriota	Cyanobacteriia	Leptolyngbyales	Leptolyngbyaceae
p2_A17	p2	A17	B4	12	shaded	48	Pedinellales_X_sp.	Bacteria	Myxococcota	Polyangiia	mle1-27	Incertae Sedis
p2_A17	p2	A17	B4	4	shaded	48	Pedinellales_X_sp.	Bacteria	Elusimicrobiota	Endomicrobiia	Endomicrobiales	Endomicrobiaceae
p2_A17	p2	A17	B4	2	shaded	48	Pedinellales_X_sp.	Bacteria	Pseudomonadota	Gammaproteobacteria	Burkholderiales	Comamonadaceae
p2_A17	p2	A17	B4	1	shaded	48	Pedinellales_X_sp.	Bacteria	Candidatus Kapabacteria	Kapabacteria	Kapabacteriales	Incertae Sedis
p2_A18	p2	A18	B4	120	shaded	48	Isaria_farinosa	Bacteria	Planctomycetota	Planctomycetes	Pirellulales	Pirellulaceae
p2_A18	p2	A18	B4	47	shaded	48	Isaria_farinosa	Bacteria	Elusimicrobiota	Endomicrobiia	Endomicrobiales	Endomicrobiaceae
p2_A18	p2	A18	B4	46	shaded	48	Isaria_farinosa	Bacteria	Pseudomonadota	Alphaproteobacteria	Hyphomicrobiales	Beijerinckiaceae
p2_A18	p2	A18	B4	43	shaded	48	Isaria_farinosa	Bacteria	Bacteroidota	Bacteroidia	Flavobacteriales	Flavobacteriaceae
p2_A18	p2	A18	B4	8	shaded	48	Isaria_farinosa	Bacteria	Cyanobacteriota	Cyanobacteriia	Leptolyngbyales	Leptolyngbyaceae
p2_A18	p2	A18	B4	7	shaded	48	Isaria_farinosa	Bacteria	Myxococcota	Polyangiia	mle1-27	Incertae Sedis
p2_A18	p2	A18	B4	1	shaded	48	Isaria_farinosa	Bacteria	Pseudomonadota	Gammaproteobacteria	Methylococcales	Methylococcaceae
p2_A19	p2	A19	B4	314	shaded	48	Lecanicillium_psalliotae	Bacteria	Elusimicrobiota	Endomicrobiia	Endomicrobiales	Endomicrobiaceae
p2_A19	p2	A19	B4	12	shaded	48	Lecanicillium_psalliotae	Bacteria	Cyanobacteriota	Cyanobacteriia	Leptolyngbyales	Leptolyngbyaceae
p2_A19	p2	A19	B4	6	shaded	48	Lecanicillium_psalliotae	Bacteria	Myxococcota	Polyangiia	mle1-27	Incertae Sedis
p2_A2	p2	A2	A4	17050	illuminated	48	Chlorophyta	Bacteria	Myxococcota	Polyangiia	mle1-27	Incertae Sedis
p2_A2	p2	A2	A4	1381	illuminated	48	Chlorophyta	Bacteria	Elusimicrobiota	Endomicrobiia	Endomicrobiales	Endomicrobiaceae
p2_A2	p2	A2	A4	471	illuminated	48	Chlorophyta	Bacteria	Pseudomonadota	Gammaproteobacteria	Burkholderiales	Comamonadaceae
p2_A2	p2	A2	A4	280	illuminated	48	Chlorophyta	Bacteria	Cyanobacteriota	Cyanobacteriia	Cyanobacteriales	Microcystaceae
p2_A2	p2	A2	A4	189	illuminated	48	Chlorophyta	Bacteria	Planctomycetota	OM190	Incertae Sedis	Incertae Sedis
p2_A2	p2	A2	A4	188	illuminated	48	Chlorophyta	Bacteria	Planctomycetota	Phycisphaerae	Phycisphaerales	Phycisphaeraceae
p2_A2	p2	A2	A4	126	illuminated	48	Chlorophyta	Bacteria	Candidatus Kapabacteria	Kapabacteria	Kapabacteriales	Incertae Sedis
p2_A2	p2	A2	A4	123	illuminated	48	Chlorophyta	Bacteria	Bacteroidota	Bacteroidia	Flavobacteriales	Flavobacteriaceae
p2_A2	p2	A2	A4	67	illuminated	48	Chlorophyta	Bacteria	Actinomycetota	Acidimicrobiia	Microtrichales	Ilumatobacteraceae
p2_A2	p2	A2	A4	65	illuminated	48	Chlorophyta	Bacteria	Pseudomonadota	Gammaproteobacteria	Methylococcales	Methylococcaceae
p2_A2	p2	A2	A4	33	illuminated	48	Chlorophyta	Bacteria	Armatimonadota	Armatimonadia	Armatimonadales	Armatimonadaceae
p2_A2	p2	A2	A4	13	illuminated	48	Chlorophyta	Bacteria	Bacteroidota	Bacteroidia	Sphingobacteriales	env.OPS 17
p2_A2	p2	A2	A4	10	illuminated	48	Chlorophyta	Bacteria	Cyanobacteriota	Cyanobacteriia	Leptolyngbyales	Leptolyngbyaceae
p2_A2	p2	A2	A4	1	illuminated	48	Chlorophyta	Bacteria	Pseudomonadota	Gammaproteobacteria	Lysobacterales	Lysobacteraceae
p2_A20	p2	A20	B4	402	shaded	48	Pedinellales_X_sp.	Bacteria	Elusimicrobiota	Endomicrobiia	Endomicrobiales	Endomicrobiaceae
p2_A20	p2	A20	B4	99	shaded	48	Pedinellales_X_sp.	Bacteria	Cyanobacteriota	Cyanobacteriia	Leptolyngbyales	Leptolyngbyaceae
p2_A20	p2	A20	B4	90	shaded	48	Pedinellales_X_sp.	Bacteria	Bacteroidota	Bacteroidia	Flavobacteriales	Flavobacteriaceae
p2_A20	p2	A20	B4	30	shaded	48	Pedinellales_X_sp.	Bacteria	Pseudomonadota	Gammaproteobacteria	Burkholderiales	Rhodocyclaceae
p2_A20	p2	A20	B4	3	shaded	48	Pedinellales_X_sp.	Bacteria	Myxococcota	Polyangiia	mle1-27	Incertae Sedis
p2_A20	p2	A20	B4	3	shaded	48	Pedinellales_X_sp.	Bacteria	Planctomycetota	Planctomycetes	Planctomycetales	Incertae Sedis
p2_A21	p2	A21	B4	9695	shaded	48	Rhodomonas_sp.	Bacteria	Cyanobacteriota	Cyanobacteriia	Leptolyngbyales	Leptolyngbyaceae
p2_A21	p2	A21	B4	27	shaded	48	Rhodomonas_sp.	Bacteria	Elusimicrobiota	Endomicrobiia	Endomicrobiales	Endomicrobiaceae
p2_A21	p2	A21	B4	23	shaded	48	Rhodomonas_sp.	Bacteria	Pseudomonadota	Alphaproteobacteria	Hyphomicrobiales	Beijerinckiaceae
p2_A21	p2	A21	B4	5	shaded	48	Rhodomonas_sp.	Bacteria	Myxococcota	Polyangiia	mle1-27	Incertae Sedis
p2_A22	p2	A22	B4	261	shaded	48	Pedinellales_X_sp.	Bacteria	Cyanobacteriota	Cyanobacteriia	Leptolyngbyales	Leptolyngbyaceae
p2_A22	p2	A22	B4	7	shaded	48	Pedinellales_X_sp.	Bacteria	Elusimicrobiota	Endomicrobiia	Endomicrobiales	Endomicrobiaceae
p2_A22	p2	A22	B4	5	shaded	48	Pedinellales_X_sp.	Bacteria	Myxococcota	Polyangiia	mle1-27	Incertae Sedis
p2_A23	p2	A23	B4	852	shaded	48	Pedinellales_X_sp.	Bacteria	Elusimicrobiota	Endomicrobiia	Endomicrobiales	Endomicrobiaceae
p2_A23	p2	A23	B4	115	shaded	48	Pedinellales_X_sp.	Bacteria	Cyanobacteriota	Cyanobacteriia	Leptolyngbyales	Leptolyngbyaceae
p2_A23	p2	A23	B4	20	shaded	48	Pedinellales_X_sp.	Bacteria	Bacteroidota	Bacteroidia	Flavobacteriales	Flavobacteriaceae
p2_A23	p2	A23	B4	2	shaded	48	Pedinellales_X_sp.	Bacteria	Myxococcota	Polyangiia	mle1-27	Incertae Sedis
p2_A24	p2	A24	B4	53	shaded	48	Lecanicillium_psalliotae	Bacteria	Cyanobacteriota	Cyanobacteriia	Leptolyngbyales	Leptolyngbyaceae
p2_A24	p2	A24	B4	4	shaded	48	Lecanicillium_psalliotae	Bacteria	Myxococcota	Polyangiia	mle1-27	Incertae Sedis
p2_A24	p2	A24	B4	3	shaded	48	Lecanicillium_psalliotae	Bacteria	Elusimicrobiota	Endomicrobiia	Endomicrobiales	Endomicrobiaceae
p2_A24	p2	A24	B4	2	shaded	48	Lecanicillium_psalliotae	Bacteria	Candidatus Kapabacteria	Kapabacteria	Kapabacteriales	Incertae Sedis
p2_A24	p2	A24	B4	2	shaded	48	Lecanicillium_psalliotae	Bacteria	Pseudomonadota	Gammaproteobacteria	Methylococcales	Methylococcaceae
p2_A3	p2	A3	A4	740	illuminated	48	Lecanicillium_psalliotae	Bacteria	Gemmatimonadota	Gemmatimonadia	Gemmatimonadales	Gemmatimonadaceae
p2_A3	p2	A3	A4	567	illuminated	48	Lecanicillium_psalliotae	Bacteria	Elusimicrobiota	Endomicrobiia	Endomicrobiales	Endomicrobiaceae
p2_A3	p2	A3	A4	94	illuminated	48	Lecanicillium_psalliotae	Bacteria	Bacteroidota	Bacteroidia	Flavobacteriales	Flavobacteriaceae
p2_A3	p2	A3	A4	50	illuminated	48	Lecanicillium_psalliotae	Bacteria	Cyanobacteriota	Cyanobacteriia	Leptolyngbyales	Leptolyngbyaceae
p2_A3	p2	A3	A4	2	illuminated	48	Lecanicillium_psalliotae	Bacteria	Myxococcota	Polyangiia	mle1-27	Incertae Sedis
p2_A3	p2	A3	A4	1	illuminated	48	Lecanicillium_psalliotae	Bacteria	Planctomycetota	Phycisphaerae	Phycisphaerales	Phycisphaeraceae
p2_A4	p2	A4	A4	61	illuminated	48	Lecanicillium_psalliotae	Bacteria	Bacteroidota	Bacteroidia	Flavobacteriales	Flavobacteriaceae
p2_A4	p2	A4	A4	20	illuminated	48	Lecanicillium_psalliotae	Bacteria	Elusimicrobiota	Endomicrobiia	Endomicrobiales	Endomicrobiaceae
p2_A4	p2	A4	A4	11	illuminated	48	Lecanicillium_psalliotae	Bacteria	Cyanobacteriota	Cyanobacteriia	Leptolyngbyales	Leptolyngbyaceae
p2_A4	p2	A4	A4	6	illuminated	48	Lecanicillium_psalliotae	Bacteria	Myxococcota	Polyangiia	mle1-27	Incertae Sedis
p2_A5	p2	A5	A4	45	illuminated	48	Lecanicillium_psalliotae	Bacteria	Bacteroidota	Bacteroidia	Flavobacteriales	Flavobacteriaceae
p2_A5	p2	A5	A4	11	illuminated	48	Lecanicillium_psalliotae	Bacteria	Cyanobacteriota	Cyanobacteriia	Leptolyngbyales	Leptolyngbyaceae
p2_A5	p2	A5	A4	3	illuminated	48	Lecanicillium_psalliotae	Bacteria	Elusimicrobiota	Endomicrobiia	Endomicrobiales	Endomicrobiaceae
p2_A5	p2	A5	A4	3	illuminated	48	Lecanicillium_psalliotae	Bacteria	Myxococcota	Polyangiia	mle1-27	Incertae Sedis
p2_A5	p2	A5	A4	1	illuminated	48	Lecanicillium_psalliotae	Bacteria	Gemmatimonadota	Gemmatimonadia	Gemmatimonadales	Gemmatimonadaceae
p2_A5	p2	A5	A4	1	illuminated	48	Lecanicillium_psalliotae	Bacteria	Planctomycetota	OM190	Incertae Sedis	Incertae Sedis
p2_A6	p2	A6	A4	58	illuminated	48	Isaria_farinosa	Bacteria	Elusimicrobiota	Endomicrobiia	Endomicrobiales	Endomicrobiaceae
p2_A6	p2	A6	A4	18	illuminated	48	Isaria_farinosa	Bacteria	Cyanobacteriota	Cyanobacteriia	Leptolyngbyales	Leptolyngbyaceae
p2_A6	p2	A6	A4	3	illuminated	48	Isaria_farinosa	Bacteria	Myxococcota	Polyangiia	mle1-27	Incertae Sedis
p2_A6	p2	A6	A4	1	illuminated	48	Isaria_farinosa	Bacteria	Bacteroidota	Bacteroidia	Flavobacteriales	Flavobacteriaceae
p2_A6	p2	A6	A4	1	illuminated	48	Isaria_farinosa	Bacteria	Gemmatimonadota	Gemmatimonadia	Gemmatimonadales	Gemmatimonadaceae
p2_A6	p2	A6	A4	1	illuminated	48	Isaria_farinosa	Bacteria	Pseudomonadota	Gammaproteobacteria	Lysobacterales	Lysobacteraceae
p2_A7	p2	A7	A4	144	illuminated	48	Stephanodiscus_hantzschii	Bacteria	Cyanobacteriota	Cyanobacteriia	Leptolyngbyales	Leptolyngbyaceae
p2_A7	p2	A7	A4	69	illuminated	48	Stephanodiscus_hantzschii	Bacteria	Elusimicrobiota	Endomicrobiia	Endomicrobiales	Endomicrobiaceae
p2_A7	p2	A7	A4	1	illuminated	48	Stephanodiscus_hantzschii	Bacteria	Myxococcota	Polyangiia	mle1-27	Incertae Sedis
p2_A8	p2	A8	A4	460	illuminated	48	Fragilariopsis_kerguelensis	Bacteria	Elusimicrobiota	Endomicrobiia	Endomicrobiales	Endomicrobiaceae
p2_A8	p2	A8	A4	281	illuminated	48	Fragilariopsis_kerguelensis	Bacteria	Planctomycetota	Phycisphaerae	Phycisphaerales	Phycisphaeraceae
p2_A8	p2	A8	A4	166	illuminated	48	Fragilariopsis_kerguelensis	Bacteria	Pseudomonadota	Gammaproteobacteria	Methylococcales	Methylococcaceae
p2_A8	p2	A8	A4	94	illuminated	48	Fragilariopsis_kerguelensis	Bacteria	Planctomycetota	Planctomycetes	Gemmatales	Gemmataceae
p2_A8	p2	A8	A4	32	illuminated	48	Fragilariopsis_kerguelensis	Bacteria	Pseudomonadota	Alphaproteobacteria	Hyphomicrobiales	Rhizobiaceae
p2_A8	p2	A8	A4	18	illuminated	48	Fragilariopsis_kerguelensis	Bacteria	Cyanobacteriota	Cyanobacteriia	Leptolyngbyales	Leptolyngbyaceae
p2_A8	p2	A8	A4	7	illuminated	48	Fragilariopsis_kerguelensis	Bacteria	Myxococcota	Polyangiia	mle1-27	Incertae Sedis
p2_A8	p2	A8	A4	1	illuminated	48	Fragilariopsis_kerguelensis	Bacteria	Pseudomonadota	Gammaproteobacteria	Burkholderiales	Comamonadaceae
p2_A8	p2	A8	A4	1	illuminated	48	Fragilariopsis_kerguelensis	Bacteria	Gemmatimonadota	Gemmatimonadia	Gemmatimonadales	Gemmatimonadaceae
p2_A9	p2	A9	A4	14	illuminated	48	Lecanicillium_psalliotae	Bacteria	Cyanobacteriota	Cyanobacteriia	Leptolyngbyales	Leptolyngbyaceae
p2_A9	p2	A9	A4	8	illuminated	48	Lecanicillium_psalliotae	Bacteria	Myxococcota	Polyangiia	mle1-27	Incertae Sedis
p2_A9	p2	A9	A4	3	illuminated	48	Lecanicillium_psalliotae	Bacteria	Elusimicrobiota	Endomicrobiia	Endomicrobiales	Endomicrobiaceae
p2_A9	p2	A9	A4	1	illuminated	48	Lecanicillium_psalliotae	Bacteria	Cyanobacteriota	Cyanobacteriia	Cyanobacteriales	Microcystaceae
p2_B1	p2	B1	A4	18	illuminated	48	Lecanicillium_psalliotae	Bacteria	Cyanobacteriota	Cyanobacteriia	Leptolyngbyales	Leptolyngbyaceae
p2_B1	p2	B1	A4	1	illuminated	48	Lecanicillium_psalliotae	Bacteria	Elusimicrobiota	Endomicrobiia	Endomicrobiales	Endomicrobiaceae
p2_B1	p2	B1	A4	1	illuminated	48	Lecanicillium_psalliotae	Bacteria	Pseudomonadota	Alphaproteobacteria	Hyphomicrobiales	Rhizobiaceae
p2_B10	p2	B10	A4	386	illuminated	48	Paraphysomonas_uniformis	Bacteria	Elusimicrobiota	Endomicrobiia	Endomicrobiales	Endomicrobiaceae
p2_B10	p2	B10	A4	17	illuminated	48	Paraphysomonas_uniformis	Bacteria	Cyanobacteriota	Cyanobacteriia	Leptolyngbyales	Leptolyngbyaceae
p2_B11	p2	B11	A4	19	illuminated	48	Kathablepharidida_XX_sp.	Bacteria	Cyanobacteriota	Cyanobacteriia	Leptolyngbyales	Leptolyngbyaceae
p2_B11	p2	B11	A4	3	illuminated	48	Kathablepharidida_XX_sp.	Bacteria	Elusimicrobiota	Endomicrobiia	Endomicrobiales	Endomicrobiaceae
p2_B12	p2	B12	A4	462	illuminated	48	Olisthodiscs_luteus	Bacteria	Elusimicrobiota	Endomicrobiia	Endomicrobiales	Endomicrobiaceae
p2_B12	p2	B12	A4	185	illuminated	48	Olisthodiscs_luteus	Bacteria	Cyanobacteriota	Cyanobacteriia	Cyanobacteriales	Microcystaceae
p2_B12	p2	B12	A4	75	illuminated	48	Olisthodiscs_luteus	Bacteria	Planctomycetota	Phycisphaerae	Phycisphaerales	Phycisphaeraceae
p2_B12	p2	B12	A4	19	illuminated	48	Olisthodiscs_luteus	Bacteria	Cyanobacteriota	Cyanobacteriia	Leptolyngbyales	Leptolyngbyaceae
p2_B12	p2	B12	A4	1	illuminated	48	Olisthodiscs_luteus	Bacteria	Bacteroidota	Bacteroidia	Cytophagales	Spirosomataceae
p2_B13	p2	B13	B4	4041	shaded	48	Rhodomonas_sp.	Bacteria	Cyanobacteriota	Cyanobacteriia	Leptolyngbyales	Leptolyngbyaceae
p2_B13	p2	B13	B4	106	shaded	48	Rhodomonas_sp.	Bacteria	Elusimicrobiota	Endomicrobiia	Endomicrobiales	Endomicrobiaceae
p2_B14	p2	B14	B4	53	shaded	48	Rhodomonas_sp.	Bacteria	Cyanobacteriota	Cyanobacteriia	Leptolyngbyales	Leptolyngbyaceae
p2_B14	p2	B14	B4	6	shaded	48	Rhodomonas_sp.	Bacteria	Elusimicrobiota	Endomicrobiia	Endomicrobiales	Endomicrobiaceae
p2_B14	p2	B14	B4	1	shaded	48	Rhodomonas_sp.	Bacteria	Bacteroidota	Bacteroidia	Cytophagales	Spirosomataceae
p2_B15	p2	B15	B4	31	shaded	48	Isaria_farinosa	Bacteria	Cyanobacteriota	Cyanobacteriia	Leptolyngbyales	Leptolyngbyaceae
p2_B15	p2	B15	B4	7	shaded	48	Isaria_farinosa	Bacteria	Elusimicrobiota	Endomicrobiia	Endomicrobiales	Endomicrobiaceae
p2_B15	p2	B15	B4	1	shaded	48	Isaria_farinosa	Bacteria	Cyanobacteriota	Cyanobacteriia	Cyanobacteriales	Microcystaceae
p2_B15	p2	B15	B4	1	shaded	48	Isaria_farinosa	Bacteria	Bacteroidota	Bacteroidia	Cytophagales	Spirosomataceae
p2_B16	p2	B16	B4	3851	shaded	48	Rhodomonas_sp.	Bacteria	Cyanobacteriota	Cyanobacteriia	Leptolyngbyales	Leptolyngbyaceae
p2_B16	p2	B16	B4	25	shaded	48	Rhodomonas_sp.	Bacteria	Cyanobacteriota	Cyanobacteriia	Cyanobacteriales	Microcystaceae
p2_B16	p2	B16	B4	17	shaded	48	Rhodomonas_sp.	Bacteria	Elusimicrobiota	Endomicrobiia	Endomicrobiales	Endomicrobiaceae
p2_B16	p2	B16	B4	2	shaded	48	Rhodomonas_sp.	Bacteria	Cyanobacteriota	Cyanobacteriia	Synechococcales	Cyanobiaceae
p2_B16	p2	B16	B4	1	shaded	48	Rhodomonas_sp.	Bacteria	Pseudomonadota	Alphaproteobacteria	Hyphomicrobiales	Beijerinckiaceae
p2_B16	p2	B16	B4	1	shaded	48	Rhodomonas_sp.	Bacteria	Pseudomonadota	Alphaproteobacteria	Rickettsiales	Midichloriaceae
p2_B16	p2	B16	B4	1	shaded	48	Rhodomonas_sp.	Bacteria	Planctomycetota	OM190	Incertae Sedis	Incertae Sedis
p2_B16	p2	B16	B4	1	shaded	48	Rhodomonas_sp.	Bacteria	Pseudomonadota	Gammaproteobacteria	Methylococcales	Methylococcaceae
p2_B17	p2	B17	B4	1631	shaded	48	Rhodomonas_sp.	Bacteria	Cyanobacteriota	Cyanobacteriia	Leptolyngbyales	Leptolyngbyaceae
p2_B17	p2	B17	B4	24	shaded	48	Rhodomonas_sp.	Bacteria	Elusimicrobiota	Endomicrobiia	Endomicrobiales	Endomicrobiaceae
p2_B17	p2	B17	B4	1	shaded	48	Rhodomonas_sp.	Bacteria	Bacteroidota	Bacteroidia	Cytophagales	Spirosomataceae
p2_B18	p2	B18	B4	3228	shaded	48	Rhodomonas_sp.	Bacteria	Cyanobacteriota	Cyanobacteriia	Leptolyngbyales	Leptolyngbyaceae
p2_B18	p2	B18	B4	25	shaded	48	Rhodomonas_sp.	Bacteria	Elusimicrobiota	Endomicrobiia	Endomicrobiales	Endomicrobiaceae
p2_B18	p2	B18	B4	2	shaded	48	Rhodomonas_sp.	Bacteria	Bacteroidota	Bacteroidia	Flavobacteriales	Flavobacteriaceae
p2_B18	p2	B18	B4	1	shaded	48	Rhodomonas_sp.	Bacteria	Bacteroidota	Bacteroidia	Cytophagales	Spirosomataceae
p2_B19	p2	B19	B4	3862	shaded	48	Rhodomonas_sp.	Bacteria	Cyanobacteriota	Cyanobacteriia	Leptolyngbyales	Leptolyngbyaceae
p2_B19	p2	B19	B4	415	shaded	48	Rhodomonas_sp.	Bacteria	Elusimicrobiota	Endomicrobiia	Endomicrobiales	Endomicrobiaceae
p2_B19	p2	B19	B4	1	shaded	48	Rhodomonas_sp.	Bacteria	Cyanobacteriota	Cyanobacteriia	Cyanobacteriales	Microcystaceae
p2_B2	p2	B2	A4	33	illuminated	48	Lecanicillium_psalliotae	Bacteria	Pseudomonadota	Alphaproteobacteria	Hyphomicrobiales	Beijerinckiaceae
p2_B2	p2	B2	A4	21	illuminated	48	Lecanicillium_psalliotae	Bacteria	Cyanobacteriota	Cyanobacteriia	Leptolyngbyales	Leptolyngbyaceae
p2_B2	p2	B2	A4	4	illuminated	48	Lecanicillium_psalliotae	Bacteria	Elusimicrobiota	Endomicrobiia	Endomicrobiales	Endomicrobiaceae
p2_B2	p2	B2	A4	2	illuminated	48	Lecanicillium_psalliotae	Bacteria	Myxococcota	Polyangiia	mle1-27	Incertae Sedis
p2_B2	p2	B2	A4	1	illuminated	48	Lecanicillium_psalliotae	Bacteria	Bacteroidota	Bacteroidia	Cytophagales	Spirosomataceae
p2_B20	p2	B20	B4	3132	shaded	48	Rhodomonas_sp.	Bacteria	Cyanobacteriota	Cyanobacteriia	Leptolyngbyales	Leptolyngbyaceae
p2_B20	p2	B20	B4	72	shaded	48	Rhodomonas_sp.	Bacteria	Elusimicrobiota	Endomicrobiia	Endomicrobiales	Endomicrobiaceae
p2_B20	p2	B20	B4	7	shaded	48	Rhodomonas_sp.	Bacteria	Planctomycetota	Planctomycetes	Planctomycetales	Incertae Sedis
p2_B20	p2	B20	B4	1	shaded	48	Rhodomonas_sp.	Bacteria	Gemmatimonadota	Gemmatimonadia	Gemmatimonadales	Gemmatimonadaceae
p2_B21	p2	B21	B4	38	shaded	48	Isaria_farinosa	Bacteria	Cyanobacteriota	Cyanobacteriia	Leptolyngbyales	Leptolyngbyaceae
p2_B21	p2	B21	B4	28	shaded	48	Isaria_farinosa	Bacteria	Pseudomonadota	Alphaproteobacteria	Hyphomicrobiales	Rhizobiaceae
p2_B21	p2	B21	B4	5	shaded	48	Isaria_farinosa	Bacteria	Elusimicrobiota	Endomicrobiia	Endomicrobiales	Endomicrobiaceae
p2_B22	p2	B22	B4	2487	shaded	48	Pedinellales_X_sp.	Bacteria	Cyanobacteriota	Cyanobacteriia	Leptolyngbyales	Leptolyngbyaceae
p2_B22	p2	B22	B4	250	shaded	48	Pedinellales_X_sp.	Bacteria	Elusimicrobiota	Endomicrobiia	Endomicrobiales	Endomicrobiaceae
p2_B22	p2	B22	B4	125	shaded	48	Pedinellales_X_sp.	Bacteria	Bacteroidota	Bacteroidia	Flavobacteriales	Flavobacteriaceae
p2_B22	p2	B22	B4	1	shaded	48	Pedinellales_X_sp.	Bacteria	Bacteroidota	Bacteroidia	Cytophagales	Spirosomataceae
p2_B23	p2	B23	B4	144	shaded	48	Stephanodiscus_hantzschii	Bacteria	Elusimicrobiota	Endomicrobiia	Endomicrobiales	Endomicrobiaceae
p2_B23	p2	B23	B4	109	shaded	48	Stephanodiscus_hantzschii	Bacteria	Cyanobacteriota	Cyanobacteriia	Leptolyngbyales	Leptolyngbyaceae
p2_B23	p2	B23	B4	49	shaded	48	Stephanodiscus_hantzschii	Bacteria	Bacteroidota	Bacteroidia	Flavobacteriales	Flavobacteriaceae
p2_B24	p2	B24	B4	4172	shaded	48	Cryptomonadales_XX_sp.	Bacteria	Cyanobacteriota	Cyanobacteriia	Leptolyngbyales	Leptolyngbyaceae
p2_B24	p2	B24	B4	277	shaded	48	Cryptomonadales_XX_sp.	Bacteria	Elusimicrobiota	Endomicrobiia	Endomicrobiales	Endomicrobiaceae
p2_B24	p2	B24	B4	66	shaded	48	Cryptomonadales_XX_sp.	Bacteria	Pseudomonadota	Alphaproteobacteria	Hyphomicrobiales	Beijerinckiaceae
p2_B24	p2	B24	B4	1	shaded	48	Cryptomonadales_XX_sp.	Bacteria	Pseudomonadota	Gammaproteobacteria	Burkholderiales	Rhodocyclaceae
p2_B3	p2	B3	A4	1071	illuminated	48	Cryptomonadales_XX_sp.	Bacteria	Cyanobacteriota	Cyanobacteriia	Leptolyngbyales	Leptolyngbyaceae
p2_B3	p2	B3	A4	37	illuminated	48	Cryptomonadales_XX_sp.	Bacteria	Elusimicrobiota	Endomicrobiia	Endomicrobiales	Endomicrobiaceae
p2_B3	p2	B3	A4	2	illuminated	48	Cryptomonadales_XX_sp.	Bacteria	Bacteroidota	Bacteroidia	Flavobacteriales	Flavobacteriaceae
p2_B4	p2	B4	A4	1067	illuminated	48	Paraphysomonas_sp.	Bacteria	Bacteroidota	Bacteroidia	Cytophagales	Spirosomataceae
p2_B4	p2	B4	A4	115	illuminated	48	Paraphysomonas_sp.	Bacteria	Bacteroidota	Bacteroidia	Flavobacteriales	Flavobacteriaceae
p2_B4	p2	B4	A4	85	illuminated	48	Paraphysomonas_sp.	Bacteria	Elusimicrobiota	Endomicrobiia	Endomicrobiales	Endomicrobiaceae
p2_B4	p2	B4	A4	64	illuminated	48	Paraphysomonas_sp.	Bacteria	Planctomycetota	Phycisphaerae	Phycisphaerales	Phycisphaeraceae
p2_B4	p2	B4	A4	23	illuminated	48	Paraphysomonas_sp.	Bacteria	Bacteroidota	Bacteroidia	Sphingobacteriales	LiUU-11-161
p2_B4	p2	B4	A4	21	illuminated	48	Paraphysomonas_sp.	Bacteria	Cyanobacteriota	Cyanobacteriia	Leptolyngbyales	Leptolyngbyaceae
p2_B5	p2	B5	A4	1426	illuminated	48	Rhodomonas_sp.	Bacteria	Cyanobacteriota	Cyanobacteriia	Leptolyngbyales	Leptolyngbyaceae
p2_B5	p2	B5	A4	45	illuminated	48	Rhodomonas_sp.	Bacteria	Elusimicrobiota	Endomicrobiia	Endomicrobiales	Endomicrobiaceae
p2_B6	p2	B6	A4	139	illuminated	48	Stephanodiscus_hantzschii	Bacteria	Cyanobacteriota	Cyanobacteriia	Leptolyngbyales	Leptolyngbyaceae
p2_B6	p2	B6	A4	18	illuminated	48	Stephanodiscus_hantzschii	Bacteria	Elusimicrobiota	Endomicrobiia	Endomicrobiales	Endomicrobiaceae
p2_B6	p2	B6	A4	1	illuminated	48	Stephanodiscus_hantzschii	Bacteria	Pseudomonadota	Gammaproteobacteria	Burkholderiales	Comamonadaceae
p2_B7	p2	B7	A4	33	illuminated	48	Lecanicillium_psalliotae	Bacteria	Elusimicrobiota	Endomicrobiia	Endomicrobiales	Endomicrobiaceae
p2_B7	p2	B7	A4	28	illuminated	48	Lecanicillium_psalliotae	Bacteria	Cyanobacteriota	Cyanobacteriia	Leptolyngbyales	Leptolyngbyaceae
p2_B8	p2	B8	A4	31	illuminated	48	Kathablepharidida_XX_sp.	Bacteria	Cyanobacteriota	Cyanobacteriia	Leptolyngbyales	Leptolyngbyaceae
p2_B8	p2	B8	A4	11	illuminated	48	Kathablepharidida_XX_sp.	Bacteria	Elusimicrobiota	Endomicrobiia	Endomicrobiales	Endomicrobiaceae
p2_B9	p2	B9	A4	28	illuminated	48	Rhodomonas_sp.	Bacteria	Cyanobacteriota	Cyanobacteriia	Leptolyngbyales	Leptolyngbyaceae
p2_B9	p2	B9	A4	2	illuminated	48	Rhodomonas_sp.	Bacteria	Elusimicrobiota	Endomicrobiia	Endomicrobiales	Endomicrobiaceae
p2_B9	p2	B9	A4	1	illuminated	48	Rhodomonas_sp.	Bacteria	Cyanobacteriota	Cyanobacteriia	Cyanobacteriales	Microcystaceae
p2_C1	p2	C1	A4	50	illuminated	48	Isaria_farinosa	Bacteria	Bacteroidota	Bacteroidia	Flavobacteriales	Flavobacteriaceae
p2_C1	p2	C1	A4	13	illuminated	48	Isaria_farinosa	Bacteria	Cyanobacteriota	Cyanobacteriia	Leptolyngbyales	Leptolyngbyaceae
p2_C1	p2	C1	A4	9	illuminated	48	Isaria_farinosa	Bacteria	Planctomycetota	Planctomycetes	Planctomycetales	Incertae Sedis
p2_C1	p2	C1	A4	1	illuminated	48	Isaria_farinosa	Bacteria	Elusimicrobiota	Endomicrobiia	Endomicrobiales	Endomicrobiaceae
p2_C10	p2	C10	A4	1691	illuminated	48	Pedinellales_X_sp.	Bacteria	Cyanobacteriota	Cyanobacteriia	Leptolyngbyales	Leptolyngbyaceae
p2_C10	p2	C10	A4	678	illuminated	48	Pedinellales_X_sp.	Bacteria	Elusimicrobiota	Endomicrobiia	Endomicrobiales	Endomicrobiaceae
p2_C10	p2	C10	A4	49	illuminated	48	Pedinellales_X_sp.	Bacteria	Verrucomicrobiota	Verrucomicrobiia	Chthoniobacterales	Chthoniobacteraceae
p2_C10	p2	C10	A4	4	illuminated	48	Pedinellales_X_sp.	Bacteria	Planctomycetota	Planctomycetes	Planctomycetales	Incertae Sedis
p2_C11	p2	C11	A4	1937	illuminated	48	Cylindrotheca_sp.	Bacteria	Elusimicrobiota	Endomicrobiia	Endomicrobiales	Endomicrobiaceae
p2_C11	p2	C11	A4	26	illuminated	48	Cylindrotheca_sp.	Bacteria	Cyanobacteriota	Cyanobacteriia	Leptolyngbyales	Leptolyngbyaceae
p2_C11	p2	C11	A4	9	illuminated	48	Cylindrotheca_sp.	Bacteria	Planctomycetota	Planctomycetes	Planctomycetales	Incertae Sedis
p2_C12	p2	C12	A4	24	illuminated	48	Lecanicillium_psalliotae	Bacteria	Cyanobacteriota	Cyanobacteriia	Leptolyngbyales	Leptolyngbyaceae
p2_C12	p2	C12	A4	16	illuminated	48	Lecanicillium_psalliotae	Bacteria	Planctomycetota	Planctomycetes	Planctomycetales	Incertae Sedis
p2_C12	p2	C12	A4	9	illuminated	48	Lecanicillium_psalliotae	Bacteria	Cyanobacteriota	Cyanobacteriia	Cyanobacteriales	Microcystaceae
p2_C12	p2	C12	A4	3	illuminated	48	Lecanicillium_psalliotae	Bacteria	Elusimicrobiota	Endomicrobiia	Endomicrobiales	Endomicrobiaceae
p2_C13	p2	C13	B4	2092	shaded	48	Rhodomonas_sp.	Bacteria	Cyanobacteriota	Cyanobacteriia	Leptolyngbyales	Leptolyngbyaceae
p2_C13	p2	C13	B4	68	shaded	48	Rhodomonas_sp.	Bacteria	Elusimicrobiota	Endomicrobiia	Endomicrobiales	Endomicrobiaceae
p2_C13	p2	C13	B4	12	shaded	48	Rhodomonas_sp.	Bacteria	Planctomycetota	Planctomycetes	Planctomycetales	Incertae Sedis
p2_C14	p2	C14	B4	25	shaded	48	Lecanicillium_psalliotae	Bacteria	Cyanobacteriota	Cyanobacteriia	Leptolyngbyales	Leptolyngbyaceae
p2_C14	p2	C14	B4	19	shaded	48	Lecanicillium_psalliotae	Bacteria	Planctomycetota	Planctomycetes	Planctomycetales	Incertae Sedis
p2_C14	p2	C14	B4	7	shaded	48	Lecanicillium_psalliotae	Bacteria	Elusimicrobiota	Endomicrobiia	Endomicrobiales	Endomicrobiaceae
p2_C15	p2	C15	B4	18	shaded	48	Pedinellales_X_sp.	Bacteria	Planctomycetota	Planctomycetes	Planctomycetales	Incertae Sedis
p2_C15	p2	C15	B4	15	shaded	48	Pedinellales_X_sp.	Bacteria	Cyanobacteriota	Cyanobacteriia	Leptolyngbyales	Leptolyngbyaceae
p2_C15	p2	C15	B4	2	shaded	48	Pedinellales_X_sp.	Bacteria	Elusimicrobiota	Endomicrobiia	Endomicrobiales	Endomicrobiaceae
p2_C15	p2	C15	B4	1	shaded	48	Pedinellales_X_sp.	Bacteria	Planctomycetota	OM190	Incertae Sedis	Incertae Sedis
p2_C15	p2	C15	B4	1	shaded	48	Pedinellales_X_sp.	Bacteria	Pseudomonadota	Gammaproteobacteria	Methylococcales	Methylococcaceae
p2_C16	p2	C16	B4	18	shaded	48	Lecanicillium_psalliotae	Bacteria	Cyanobacteriota	Cyanobacteriia	Leptolyngbyales	Leptolyngbyaceae
p2_C16	p2	C16	B4	16	shaded	48	Lecanicillium_psalliotae	Bacteria	Planctomycetota	Planctomycetes	Planctomycetales	Incertae Sedis
p2_C16	p2	C16	B4	13	shaded	48	Lecanicillium_psalliotae	Bacteria	Cyanobacteriota	Cyanobacteriia	Cyanobacteriales	Microcystaceae
p2_C16	p2	C16	B4	3	shaded	48	Lecanicillium_psalliotae	Bacteria	Elusimicrobiota	Endomicrobiia	Endomicrobiales	Endomicrobiaceae
p2_C16	p2	C16	B4	1	shaded	48	Lecanicillium_psalliotae	Bacteria	Pseudomonadota	Alphaproteobacteria	Hyphomicrobiales	Beijerinckiaceae
p2_C17	p2	C17	B4	23	shaded	48	Lecanicillium_psalliotae	Bacteria	Cyanobacteriota	Cyanobacteriia	Leptolyngbyales	Leptolyngbyaceae
p2_C17	p2	C17	B4	15	shaded	48	Lecanicillium_psalliotae	Bacteria	Planctomycetota	Planctomycetes	Planctomycetales	Incertae Sedis
p2_C17	p2	C17	B4	11	shaded	48	Lecanicillium_psalliotae	Bacteria	Elusimicrobiota	Endomicrobiia	Endomicrobiales	Endomicrobiaceae
p2_C18	p2	C18	B4	95	shaded	48	Paraphysomonas_sp.	Bacteria	Elusimicrobiota	Endomicrobiia	Endomicrobiales	Endomicrobiaceae
p2_C18	p2	C18	B4	23	shaded	48	Paraphysomonas_sp.	Bacteria	Cyanobacteriota	Cyanobacteriia	Leptolyngbyales	Leptolyngbyaceae
p2_C18	p2	C18	B4	20	shaded	48	Paraphysomonas_sp.	Bacteria	Planctomycetota	Planctomycetes	Planctomycetales	Incertae Sedis
p2_C18	p2	C18	B4	4	shaded	48	Paraphysomonas_sp.	Bacteria	Bacteroidota	Bacteroidia	Flavobacteriales	Flavobacteriaceae
p2_C18	p2	C18	B4	1	shaded	48	Paraphysomonas_sp.	Bacteria	Pseudomonadota	Gammaproteobacteria	Cardiobacteriales	Cardiobacteriaceae
p2_C19	p2	C19	B4	1147	shaded	48	Rhodomonas_sp.	Bacteria	Cyanobacteriota	Cyanobacteriia	Leptolyngbyales	Leptolyngbyaceae
p2_C19	p2	C19	B4	339	shaded	48	Rhodomonas_sp.	Bacteria	Elusimicrobiota	Endomicrobiia	Endomicrobiales	Endomicrobiaceae
p2_C19	p2	C19	B4	14	shaded	48	Rhodomonas_sp.	Bacteria	Planctomycetota	Planctomycetes	Planctomycetales	Incertae Sedis
p2_C19	p2	C19	B4	4	shaded	48	Rhodomonas_sp.	Bacteria	Pseudomonadota	Alphaproteobacteria	Hyphomicrobiales	Rhizobiaceae
p2_C2	p2	C2	A4	38	illuminated	48	Pedinellales_X_sp.	Bacteria	Elusimicrobiota	Endomicrobiia	Endomicrobiales	Endomicrobiaceae
p2_C2	p2	C2	A4	22	illuminated	48	Pedinellales_X_sp.	Bacteria	Pseudomonadota	Gammaproteobacteria	Burkholderiales	Comamonadaceae
p2_C2	p2	C2	A4	20	illuminated	48	Pedinellales_X_sp.	Bacteria	Planctomycetota	Planctomycetes	Planctomycetales	Incertae Sedis
p2_C2	p2	C2	A4	16	illuminated	48	Pedinellales_X_sp.	Bacteria	Cyanobacteriota	Cyanobacteriia	Leptolyngbyales	Leptolyngbyaceae
p2_C2	p2	C2	A4	1	illuminated	48	Pedinellales_X_sp.	Bacteria	Myxococcota	Polyangiia	mle1-27	Incertae Sedis
p2_C20	p2	C20	B4	38783	shaded	48	Lecanicillium_psalliotae	Bacteria	Planctomycetota	Planctomycetes	Planctomycetales	Incertae Sedis
p2_C20	p2	C20	B4	1185	shaded	48	Lecanicillium_psalliotae	Bacteria	Elusimicrobiota	Endomicrobiia	Endomicrobiales	Endomicrobiaceae
p2_C20	p2	C20	B4	338	shaded	48	Lecanicillium_psalliotae	Bacteria	Bacteroidota	Bacteroidia	Flavobacteriales	Flavobacteriaceae
p2_C20	p2	C20	B4	70	shaded	48	Lecanicillium_psalliotae	Bacteria	Pseudomonadota	Alphaproteobacteria	Caulobacterales	Caulobacteraceae
p2_C20	p2	C20	B4	28	shaded	48	Lecanicillium_psalliotae	Bacteria	Cyanobacteriota	Cyanobacteriia	Leptolyngbyales	Leptolyngbyaceae
p2_C21	p2	C21	B4	2402	shaded	48	Cryptomonadales_XX_sp.	Bacteria	Cyanobacteriota	Cyanobacteriia	Leptolyngbyales	Leptolyngbyaceae
p2_C21	p2	C21	B4	27	shaded	48	Cryptomonadales_XX_sp.	Bacteria	Planctomycetota	Planctomycetes	Planctomycetales	Incertae Sedis
p2_C21	p2	C21	B4	26	shaded	48	Cryptomonadales_XX_sp.	Bacteria	Elusimicrobiota	Endomicrobiia	Endomicrobiales	Endomicrobiaceae
p2_C21	p2	C21	B4	1	shaded	48	Cryptomonadales_XX_sp.	Bacteria	Planctomycetota	Phycisphaerae	Phycisphaerales	Phycisphaeraceae
p2_C22	p2	C22	B4	31	shaded	48	Isaria_farinosa	Bacteria	Elusimicrobiota	Endomicrobiia	Endomicrobiales	Endomicrobiaceae
p2_C22	p2	C22	B4	23	shaded	48	Isaria_farinosa	Bacteria	Cyanobacteriota	Cyanobacteriia	Leptolyngbyales	Leptolyngbyaceae
p2_C22	p2	C22	B4	9	shaded	48	Isaria_farinosa	Bacteria	Planctomycetota	Planctomycetes	Planctomycetales	Incertae Sedis
p2_C23	p2	C23	B4	20	shaded	48	Rhodomonas_sp.	Bacteria	Cyanobacteriota	Cyanobacteriia	Leptolyngbyales	Leptolyngbyaceae
p2_C23	p2	C23	B4	6	shaded	48	Rhodomonas_sp.	Bacteria	Elusimicrobiota	Endomicrobiia	Endomicrobiales	Endomicrobiaceae
p2_C23	p2	C23	B4	5	shaded	48	Rhodomonas_sp.	Bacteria	Planctomycetota	Planctomycetes	Planctomycetales	Incertae Sedis
p2_C24	p2	C24	B4	22	shaded	48	Paraphysomonas_sp.	Bacteria	Cyanobacteriota	Cyanobacteriia	Leptolyngbyales	Leptolyngbyaceae
p2_C24	p2	C24	B4	9	shaded	48	Paraphysomonas_sp.	Bacteria	Elusimicrobiota	Endomicrobiia	Endomicrobiales	Endomicrobiaceae
p2_C24	p2	C24	B4	3	shaded	48	Paraphysomonas_sp.	Bacteria	Planctomycetota	Planctomycetes	Planctomycetales	Incertae Sedis
p2_C3	p2	C3	A4	18	illuminated	48	Lecanicillium_psalliotae	Bacteria	Cyanobacteriota	Cyanobacteriia	Leptolyngbyales	Leptolyngbyaceae
p2_C3	p2	C3	A4	10	illuminated	48	Lecanicillium_psalliotae	Bacteria	Planctomycetota	Planctomycetes	Planctomycetales	Incertae Sedis
p2_C3	p2	C3	A4	3	illuminated	48	Lecanicillium_psalliotae	Bacteria	Elusimicrobiota	Endomicrobiia	Endomicrobiales	Endomicrobiaceae
p2_C3	p2	C3	A4	1	illuminated	48	Lecanicillium_psalliotae	Bacteria	Pseudomonadota	Gammaproteobacteria	Burkholderiales	Comamonadaceae
p2_C4	p2	C4	A4	17	illuminated	48	Lecanicillium_psalliotae	Bacteria	Cyanobacteriota	Cyanobacteriia	Leptolyngbyales	Leptolyngbyaceae
p2_C4	p2	C4	A4	13	illuminated	48	Lecanicillium_psalliotae	Bacteria	Pseudomonadota	Gammaproteobacteria	Burkholderiales	Rhodocyclaceae
p2_C4	p2	C4	A4	10	illuminated	48	Lecanicillium_psalliotae	Bacteria	Planctomycetota	Planctomycetes	Planctomycetales	Incertae Sedis
p2_C4	p2	C4	A4	3	illuminated	48	Lecanicillium_psalliotae	Bacteria	Elusimicrobiota	Endomicrobiia	Endomicrobiales	Endomicrobiaceae
p2_C4	p2	C4	A4	1	illuminated	48	Lecanicillium_psalliotae	Bacteria	Pseudomonadota	Alphaproteobacteria	Hyphomicrobiales	Beijerinckiaceae
p2_C5	p2	C5	A4	81	illuminated	48	Stephanodiscus_hantzschii	Bacteria	Cyanobacteriota	Cyanobacteriia	Leptolyngbyales	Leptolyngbyaceae
p2_C5	p2	C5	A4	49	illuminated	48	Stephanodiscus_hantzschii	Bacteria	Elusimicrobiota	Endomicrobiia	Endomicrobiales	Endomicrobiaceae
p2_C5	p2	C5	A4	10	illuminated	48	Stephanodiscus_hantzschii	Bacteria	Planctomycetota	Planctomycetes	Planctomycetales	Incertae Sedis
p2_C6	p2	C6	A4	859	illuminated	48	Rhodomonas_sp.	Bacteria	Cyanobacteriota	Cyanobacteriia	Leptolyngbyales	Leptolyngbyaceae
p2_C6	p2	C6	A4	15	illuminated	48	Rhodomonas_sp.	Bacteria	Planctomycetota	Planctomycetes	Planctomycetales	Incertae Sedis
p2_C6	p2	C6	A4	2	illuminated	48	Rhodomonas_sp.	Bacteria	Elusimicrobiota	Endomicrobiia	Endomicrobiales	Endomicrobiaceae
p2_C7	p2	C7	A4	52	illuminated	48	Cylindrotheca_sp.	Bacteria	Elusimicrobiota	Endomicrobiia	Endomicrobiales	Endomicrobiaceae
p2_C7	p2	C7	A4	30	illuminated	48	Cylindrotheca_sp.	Bacteria	Cyanobacteriota	Cyanobacteriia	Leptolyngbyales	Leptolyngbyaceae
p2_C7	p2	C7	A4	13	illuminated	48	Cylindrotheca_sp.	Bacteria	Planctomycetota	Planctomycetes	Planctomycetales	Incertae Sedis
p2_C8	p2	C8	A4	22	illuminated	48	Cylindrotheca_sp.	Bacteria	Cyanobacteriota	Cyanobacteriia	Leptolyngbyales	Leptolyngbyaceae
p2_C8	p2	C8	A4	20	illuminated	48	Cylindrotheca_sp.	Bacteria	Planctomycetota	Planctomycetes	Planctomycetales	Incertae Sedis
p2_C8	p2	C8	A4	1	illuminated	48	Cylindrotheca_sp.	Bacteria	Elusimicrobiota	Endomicrobiia	Endomicrobiales	Endomicrobiaceae
p2_C9	p2	C9	A4	19	illuminated	48	Cylindrotheca_sp.	Bacteria	Cyanobacteriota	Cyanobacteriia	Leptolyngbyales	Leptolyngbyaceae
p2_C9	p2	C9	A4	14	illuminated	48	Cylindrotheca_sp.	Bacteria	Planctomycetota	Planctomycetes	Planctomycetales	Incertae Sedis
p2_C9	p2	C9	A4	2	illuminated	48	Cylindrotheca_sp.	Bacteria	Elusimicrobiota	Endomicrobiia	Endomicrobiales	Endomicrobiaceae
p2_D1	p2	D1	A4	3353	illuminated	48	Pedinellales_X_sp.	Bacteria	Cyanobacteriota	Cyanobacteriia	Leptolyngbyales	Leptolyngbyaceae
p2_D1	p2	D1	A4	351	illuminated	48	Pedinellales_X_sp.	Bacteria	Elusimicrobiota	Endomicrobiia	Endomicrobiales	Endomicrobiaceae
p2_D1	p2	D1	A4	10	illuminated	48	Pedinellales_X_sp.	Bacteria	Pseudomonadota	Alphaproteobacteria	Hyphomicrobiales	Beijerinckiaceae
p2_D10	p2	D10	A4	20	illuminated	48	Lecanicillium_psalliotae	Bacteria	Cyanobacteriota	Cyanobacteriia	Leptolyngbyales	Leptolyngbyaceae
p2_D10	p2	D10	A4	8	illuminated	48	Lecanicillium_psalliotae	Bacteria	Elusimicrobiota	Endomicrobiia	Endomicrobiales	Endomicrobiaceae
p2_D10	p2	D10	A4	1	illuminated	48	Lecanicillium_psalliotae	Bacteria	Gemmatimonadota	Gemmatimonadia	Gemmatimonadales	Gemmatimonadaceae
p2_D11	p2	D11	A4	28	illuminated	48	Lecanicillium_psalliotae	Bacteria	Cyanobacteriota	Cyanobacteriia	Leptolyngbyales	Leptolyngbyaceae
p2_D11	p2	D11	A4	3	illuminated	48	Lecanicillium_psalliotae	Bacteria	Elusimicrobiota	Endomicrobiia	Endomicrobiales	Endomicrobiaceae
p2_D11	p2	D11	A4	1	illuminated	48	Lecanicillium_psalliotae	Bacteria	Bdellovibrionota	Oligoflexia	0319-6G20	Incertae Sedis
p2_D12	p2	D12	A4	17431	illuminated	48	Pedinellales_X_sp.	Bacteria	Cyanobacteriota	Cyanobacteriia	Leptolyngbyales	Leptolyngbyaceae
p2_D12	p2	D12	A4	176	illuminated	48	Pedinellales_X_sp.	Bacteria	Elusimicrobiota	Endomicrobiia	Endomicrobiales	Endomicrobiaceae
p2_D12	p2	D12	A4	6	illuminated	48	Pedinellales_X_sp.	Bacteria	Cyanobacteriota	Cyanobacteriia	Cyanobacteriales	Microcystaceae
p2_D13	p2	D13	B4	237	shaded	48	Cylindrotheca_sp.	Bacteria	Pseudomonadota	Alphaproteobacteria	Holosporales	Holosporaceae
p2_D13	p2	D13	B4	167	shaded	48	Cylindrotheca_sp.	Bacteria	Elusimicrobiota	Endomicrobiia	Endomicrobiales	Endomicrobiaceae
p2_D13	p2	D13	B4	47	shaded	48	Cylindrotheca_sp.	Bacteria	Cyanobacteriota	Cyanobacteriia	Leptolyngbyales	Leptolyngbyaceae
p2_D14	p2	D14	B4	50	shaded	48	Rhodomonas_sp.	Bacteria	Cyanobacteriota	Cyanobacteriia	Leptolyngbyales	Leptolyngbyaceae
p2_D14	p2	D14	B4	37	shaded	48	Rhodomonas_sp.	Bacteria	Elusimicrobiota	Endomicrobiia	Endomicrobiales	Endomicrobiaceae
p2_D14	p2	D14	B4	1	shaded	48	Rhodomonas_sp.	Bacteria	Pseudomonadota	Alphaproteobacteria	Acetobacterales	Acetobacteraceae
p2_D15	p2	D15	B4	2992	shaded	48	Rhodomonas_sp.	Bacteria	Cyanobacteriota	Cyanobacteriia	Leptolyngbyales	Leptolyngbyaceae
p2_D15	p2	D15	B4	73	shaded	48	Rhodomonas_sp.	Bacteria	Elusimicrobiota	Endomicrobiia	Endomicrobiales	Endomicrobiaceae
p2_D15	p2	D15	B4	1	shaded	48	Rhodomonas_sp.	Bacteria	Cyanobacteriota	Cyanobacteriia	Cyanobacteriales	Microcystaceae
p2_D16	p2	D16	B4	1188	shaded	48	Cylindrotheca_sp.	Bacteria	Cyanobacteriota	Cyanobacteriia	Leptolyngbyales	Leptolyngbyaceae
p2_D16	p2	D16	B4	922	shaded	48	Cylindrotheca_sp.	Bacteria	Elusimicrobiota	Endomicrobiia	Endomicrobiales	Endomicrobiaceae
p2_D16	p2	D16	B4	27	shaded	48	Cylindrotheca_sp.	Bacteria	Cyanobacteriota	Cyanobacteriia	Cyanobacteriales	Microcystaceae
p2_D16	p2	D16	B4	1	shaded	48	Cylindrotheca_sp.	Bacteria	Pseudomonadota	Alphaproteobacteria	Rickettsiales	Midichloriaceae
p2_D16	p2	D16	B4	1	shaded	48	Cylindrotheca_sp.	Bacteria	Cyanobacteriota	Cyanobacteriia	Synechococcales	Cyanobiaceae
p2_D17	p2	D17	B4	1605	shaded	48	Rhodomonas_sp.	Bacteria	Cyanobacteriota	Cyanobacteriia	Leptolyngbyales	Leptolyngbyaceae
p2_D17	p2	D17	B4	38	shaded	48	Rhodomonas_sp.	Bacteria	Elusimicrobiota	Endomicrobiia	Endomicrobiales	Endomicrobiaceae
p2_D17	p2	D17	B4	2	shaded	48	Rhodomonas_sp.	Bacteria	Gemmatimonadota	Gemmatimonadia	Gemmatimonadales	Gemmatimonadaceae
p2_D17	p2	D17	B4	1	shaded	48	Rhodomonas_sp.	Bacteria	Pseudomonadota	Alphaproteobacteria	Holosporales	Holosporaceae
p2_D18	p2	D18	B4	3781	shaded	48	Rhodomonas_sp.	Bacteria	Cyanobacteriota	Cyanobacteriia	Leptolyngbyales	Leptolyngbyaceae
p2_D18	p2	D18	B4	53	shaded	48	Rhodomonas_sp.	Bacteria	Elusimicrobiota	Endomicrobiia	Endomicrobiales	Endomicrobiaceae
p2_D18	p2	D18	B4	1	shaded	48	Rhodomonas_sp.	Bacteria	Pseudomonadota	Alphaproteobacteria	Holosporales	Holosporaceae
p2_D19	p2	D19	B4	449	shaded	48	Askenasia_sp.	Bacteria	Elusimicrobiota	Endomicrobiia	Endomicrobiales	Endomicrobiaceae
p2_D19	p2	D19	B4	27	shaded	48	Askenasia_sp.	Bacteria	Cyanobacteriota	Cyanobacteriia	Leptolyngbyales	Leptolyngbyaceae
p2_D19	p2	D19	B4	1	shaded	48	Askenasia_sp.	Bacteria	Cyanobacteriota	Cyanobacteriia	Cyanobacteriales	Microcystaceae
p2_D19	p2	D19	B4	1	shaded	48	Askenasia_sp.	Bacteria	Gemmatimonadota	Gemmatimonadia	Gemmatimonadales	Gemmatimonadaceae
p2_D2	p2	D2	A4	47	illuminated	48	Cylindrotheca_sp.	Bacteria	Actinomycetota	Actinobacteria	Mycobacteriales	Dietziaceae
p2_D2	p2	D2	A4	27	illuminated	48	Cylindrotheca_sp.	Bacteria	Cyanobacteriota	Cyanobacteriia	Leptolyngbyales	Leptolyngbyaceae
p2_D2	p2	D2	A4	2	illuminated	48	Cylindrotheca_sp.	Bacteria	Myxococcota	Polyangiia	mle1-27	Incertae Sedis
p2_D2	p2	D2	A4	1	illuminated	48	Cylindrotheca_sp.	Bacteria	Elusimicrobiota	Endomicrobiia	Endomicrobiales	Endomicrobiaceae
p2_D2	p2	D2	A4	1	illuminated	48	Cylindrotheca_sp.	Bacteria	Pseudomonadota	Alphaproteobacteria	Hyphomicrobiales	Beijerinckiaceae
p2_D2	p2	D2	A4	1	illuminated	48	Cylindrotheca_sp.	Bacteria	Gemmatimonadota	Gemmatimonadia	Gemmatimonadales	Gemmatimonadaceae
p2_D20	p2	D20	B4	34	shaded	48	Pedinellales_X_sp.	Bacteria	Cyanobacteriota	Cyanobacteriia	Leptolyngbyales	Leptolyngbyaceae
p2_D20	p2	D20	B4	32	shaded	48	Pedinellales_X_sp.	Bacteria	Bacteroidota	Bacteroidia	Flavobacteriales	Flavobacteriaceae
p2_D20	p2	D20	B4	3	shaded	48	Pedinellales_X_sp.	Bacteria	Elusimicrobiota	Endomicrobiia	Endomicrobiales	Endomicrobiaceae
p2_D20	p2	D20	B4	3	shaded	48	Pedinellales_X_sp.	Bacteria	Planctomycetota	Planctomycetes	Planctomycetales	Incertae Sedis
p2_D21	p2	D21	B4	2303	shaded	48	Pelagomonas_calceolata	Bacteria	Cyanobacteriota	Cyanobacteriia	Leptolyngbyales	Leptolyngbyaceae
p2_D21	p2	D21	B4	424	shaded	48	Pelagomonas_calceolata	Bacteria	Elusimicrobiota	Endomicrobiia	Endomicrobiales	Endomicrobiaceae
p2_D21	p2	D21	B4	7	shaded	48	Pelagomonas_calceolata	Bacteria	Bacteroidota	Bacteroidia	Flavobacteriales	Flavobacteriaceae
p2_D21	p2	D21	B4	2	shaded	48	Pelagomonas_calceolata	Bacteria	Actinomycetota	Actinobacteria	Mycobacteriales	Dietziaceae
p2_D22	p2	D22	B4	427	shaded	48	Lecanicillium_psalliotae	Bacteria	Gemmatimonadota	Gemmatimonadia	Gemmatimonadales	Gemmatimonadaceae
p2_D22	p2	D22	B4	319	shaded	48	Lecanicillium_psalliotae	Bacteria	Elusimicrobiota	Endomicrobiia	Endomicrobiales	Endomicrobiaceae
p2_D22	p2	D22	B4	107	shaded	48	Lecanicillium_psalliotae	Bacteria	Bacteroidota	Bacteroidia	Sphingobacteriales	env.OPS 17
p2_D22	p2	D22	B4	35	shaded	48	Lecanicillium_psalliotae	Bacteria	Cyanobacteriota	Cyanobacteriia	Leptolyngbyales	Leptolyngbyaceae
p2_D22	p2	D22	B4	29	shaded	48	Lecanicillium_psalliotae	Bacteria	Bacteroidota	Bacteroidia	Flavobacteriales	Flavobacteriaceae
p2_D22	p2	D22	B4	15	shaded	48	Lecanicillium_psalliotae	Bacteria	Pseudomonadota	Gammaproteobacteria	Burkholderiales	Rhodocyclaceae
p2_D23	p2	D23	B4	348	shaded	48	Pedinellales_X_sp.	Bacteria	Elusimicrobiota	Endomicrobiia	Endomicrobiales	Endomicrobiaceae
p2_D23	p2	D23	B4	24	shaded	48	Pedinellales_X_sp.	Bacteria	Cyanobacteriota	Cyanobacteriia	Leptolyngbyales	Leptolyngbyaceae
p2_D24	p2	D24	B4	39	shaded	48	Rhodomonas_sp.	Bacteria	Cyanobacteriota	Cyanobacteriia	Leptolyngbyales	Leptolyngbyaceae
p2_D24	p2	D24	B4	1	shaded	48	Rhodomonas_sp.	Bacteria	Elusimicrobiota	Endomicrobiia	Endomicrobiales	Endomicrobiaceae
p2_D3	p2	D3	A4	53	illuminated	48	Isaria_farinosa	Bacteria	Elusimicrobiota	Endomicrobiia	Endomicrobiales	Endomicrobiaceae
p2_D3	p2	D3	A4	25	illuminated	48	Isaria_farinosa	Bacteria	Cyanobacteriota	Cyanobacteriia	Leptolyngbyales	Leptolyngbyaceae
p2_D3	p2	D3	A4	1	illuminated	48	Isaria_farinosa	Bacteria	Gemmatimonadota	Gemmatimonadia	Gemmatimonadales	Gemmatimonadaceae
p2_D4	p2	D4	A4	3861	illuminated	48	Pedinellales_X_sp.	Bacteria	Cyanobacteriota	Cyanobacteriia	Leptolyngbyales	Leptolyngbyaceae
p2_D4	p2	D4	A4	533	illuminated	48	Pedinellales_X_sp.	Bacteria	Elusimicrobiota	Endomicrobiia	Endomicrobiales	Endomicrobiaceae
p2_D5	p2	D5	A4	49	illuminated	48	Cylindrotheca_sp.	Bacteria	Elusimicrobiota	Endomicrobiia	Endomicrobiales	Endomicrobiaceae
p2_D5	p2	D5	A4	19	illuminated	48	Cylindrotheca_sp.	Bacteria	Cyanobacteriota	Cyanobacteriia	Leptolyngbyales	Leptolyngbyaceae
p2_D5	p2	D5	A4	7	illuminated	48	Cylindrotheca_sp.	Bacteria	Pseudomonadota	Gammaproteobacteria	Burkholderiales	Rhodocyclaceae
p2_D6	p2	D6	A4	22	illuminated	48	Lecanicillium_psalliotae	Bacteria	Cyanobacteriota	Cyanobacteriia	Leptolyngbyales	Leptolyngbyaceae
p2_D6	p2	D6	A4	9	illuminated	48	Lecanicillium_psalliotae	Bacteria	Elusimicrobiota	Endomicrobiia	Endomicrobiales	Endomicrobiaceae
p2_D7	p2	D7	A4	31	illuminated	48	Cylindrotheca_sp.	Bacteria	Cyanobacteriota	Cyanobacteriia	Leptolyngbyales	Leptolyngbyaceae
p2_D7	p2	D7	A4	6	illuminated	48	Cylindrotheca_sp.	Bacteria	Elusimicrobiota	Endomicrobiia	Endomicrobiales	Endomicrobiaceae
p2_D7	p2	D7	A4	1	illuminated	48	Cylindrotheca_sp.	Bacteria	Pseudomonadota	Alphaproteobacteria	Holosporales	Holosporaceae
p2_D7	p2	D7	A4	1	illuminated	48	Cylindrotheca_sp.	Bacteria	Pseudomonadota	Gammaproteobacteria	Methylococcales	Methylomonadaceae
p2_D8	p2	D8	A4	35	illuminated	48	Cylindrotheca_sp.	Bacteria	Cyanobacteriota	Cyanobacteriia	Leptolyngbyales	Leptolyngbyaceae
p2_D8	p2	D8	A4	2	illuminated	48	Cylindrotheca_sp.	Bacteria	Elusimicrobiota	Endomicrobiia	Endomicrobiales	Endomicrobiaceae
p2_D9	p2	D9	A4	287	illuminated	48	Fragilariopsis_kerguelensis	Bacteria	Cyanobacteriota	Cyanobacteriia	Cyanobacteriales	Microcystaceae
p2_D9	p2	D9	A4	111	illuminated	48	Fragilariopsis_kerguelensis	Bacteria	Cyanobacteriota	Cyanobacteriia	Leptolyngbyales	Leptolyngbyaceae
p2_D9	p2	D9	A4	56	illuminated	48	Fragilariopsis_kerguelensis	Bacteria	Elusimicrobiota	Endomicrobiia	Endomicrobiales	Endomicrobiaceae
p2_D9	p2	D9	A4	1	illuminated	48	Fragilariopsis_kerguelensis	Bacteria	Gemmatimonadota	Gemmatimonadia	Gemmatimonadales	Gemmatimonadaceae
p2_E1	p2	E1	A4	67	illuminated	48	Lecanicillium_psalliotae	Bacteria	Cyanobacteriota	Cyanobacteriia	Leptolyngbyales	Leptolyngbyaceae
p2_E1	p2	E1	A4	59	illuminated	48	Lecanicillium_psalliotae	Bacteria	Elusimicrobiota	Endomicrobiia	Endomicrobiales	Endomicrobiaceae
p2_E1	p2	E1	A4	1	illuminated	48	Lecanicillium_psalliotae	Bacteria	Cyanobacteriota	Cyanobacteriia	Cyanobacteriales	Microcystaceae
p2_E10	p2	E10	A4	25	illuminated	48	Kathablepharidida_XX_sp.	Bacteria	Cyanobacteriota	Cyanobacteriia	Leptolyngbyales	Leptolyngbyaceae
p2_E10	p2	E10	A4	24	illuminated	48	Kathablepharidida_XX_sp.	Bacteria	Elusimicrobiota	Endomicrobiia	Endomicrobiales	Endomicrobiaceae
p2_E11	p2	E11	A4	18	illuminated	48	Lecanicillium_psalliotae	Bacteria	Cyanobacteriota	Cyanobacteriia	Leptolyngbyales	Leptolyngbyaceae
p2_E11	p2	E11	A4	1	illuminated	48	Lecanicillium_psalliotae	Bacteria	Bacteroidota	Bacteroidia	Flavobacteriales	Crocinitomicaceae
p2_E11	p2	E11	A4	1	illuminated	48	Lecanicillium_psalliotae	Bacteria	Elusimicrobiota	Endomicrobiia	Endomicrobiales	Endomicrobiaceae
p2_E11	p2	E11	A4	1	illuminated	48	Lecanicillium_psalliotae	Bacteria	Cyanobacteriota	Cyanobacteriia	Cyanobacteriales	Microcystaceae
p2_E11	p2	E11	A4	1	illuminated	48	Lecanicillium_psalliotae	Bacteria	Pseudomonadota	Alphaproteobacteria	Acetobacterales	Acetobacteraceae
p2_E12	p2	E12	A4	267	illuminated	48	Paraphysomonas_sp.	Bacteria	Pseudomonadota	Alphaproteobacteria	Acetobacterales	Acetobacteraceae
p2_E12	p2	E12	A4	29	illuminated	48	Paraphysomonas_sp.	Bacteria	Elusimicrobiota	Endomicrobiia	Endomicrobiales	Endomicrobiaceae
p2_E12	p2	E12	A4	15	illuminated	48	Paraphysomonas_sp.	Bacteria	Cyanobacteriota	Cyanobacteriia	Leptolyngbyales	Leptolyngbyaceae
p2_E12	p2	E12	A4	1	illuminated	48	Paraphysomonas_sp.	Bacteria	Cyanobacteriota	Cyanobacteriia	Cyanobacteriales	Microcystaceae
p2_E13	p2	E13	B4	652	shaded	48	Ochromonadales	Bacteria	Cyanobacteriota	Cyanobacteriia	Cyanobacteriales	Microcystaceae
p2_E13	p2	E13	B4	67	shaded	48	Ochromonadales	Bacteria	Elusimicrobiota	Endomicrobiia	Endomicrobiales	Endomicrobiaceae
p2_E13	p2	E13	B4	36	shaded	48	Ochromonadales	Bacteria	Cyanobacteriota	Cyanobacteriia	Leptolyngbyales	Leptolyngbyaceae
p2_E13	p2	E13	B4	12	shaded	48	Ochromonadales	Bacteria	Candidatus Kapabacteria	Kapabacteria	Kapabacteriales	Incertae Sedis
p2_E13	p2	E13	B4	12	shaded	48	Ochromonadales	Bacteria	Planctomycetota	Phycisphaerae	Phycisphaerales	Phycisphaeraceae
p2_E14	p2	E14	B4	4066	shaded	48	Rhodomonas_sp.	Bacteria	Cyanobacteriota	Cyanobacteriia	Leptolyngbyales	Leptolyngbyaceae
p2_E14	p2	E14	B4	21	shaded	48	Rhodomonas_sp.	Bacteria	Elusimicrobiota	Endomicrobiia	Endomicrobiales	Endomicrobiaceae
p2_E14	p2	E14	B4	3	shaded	48	Rhodomonas_sp.	Bacteria	Pseudomonadota	Gammaproteobacteria	Burkholderiales	Rhodocyclaceae
p2_E14	p2	E14	B4	1	shaded	48	Rhodomonas_sp.	Bacteria	Cyanobacteriota	Cyanobacteriia	Cyanobacteriales	Microcystaceae
p2_E15	p2	E15	B4	305	shaded	48	Paraphysomonas_uniformis	Bacteria	Cyanobacteriota	Cyanobacteriia	Cyanobacteriales	Microcystaceae
p2_E15	p2	E15	B4	294	shaded	48	Paraphysomonas_uniformis	Bacteria	Elusimicrobiota	Endomicrobiia	Endomicrobiales	Endomicrobiaceae
p2_E15	p2	E15	B4	80	shaded	48	Paraphysomonas_uniformis	Bacteria	Pseudomonadota	Gammaproteobacteria	Methylococcales	Methylococcaceae
p2_E15	p2	E15	B4	26	shaded	48	Paraphysomonas_uniformis	Bacteria	Cyanobacteriota	Cyanobacteriia	Leptolyngbyales	Leptolyngbyaceae
p2_E15	p2	E15	B4	13	shaded	48	Paraphysomonas_uniformis	Bacteria	Pseudomonadota	Alphaproteobacteria	Hyphomicrobiales	Rhizobiaceae
p2_E15	p2	E15	B4	1	shaded	48	Paraphysomonas_uniformis	Bacteria	Pseudomonadota	Gammaproteobacteria	Burkholderiales	Rhodocyclaceae
p2_E16	p2	E16	B4	30	shaded	48	Tetrahymena_rostrata	Bacteria	Cyanobacteriota	Cyanobacteriia	Cyanobacteriales	Microcystaceae
p2_E16	p2	E16	B4	19	shaded	48	Tetrahymena_rostrata	Bacteria	Cyanobacteriota	Cyanobacteriia	Leptolyngbyales	Leptolyngbyaceae
p2_E16	p2	E16	B4	4	shaded	48	Tetrahymena_rostrata	Bacteria	Elusimicrobiota	Endomicrobiia	Endomicrobiales	Endomicrobiaceae
p2_E16	p2	E16	B4	2	shaded	48	Tetrahymena_rostrata	Bacteria	Pseudomonadota	Gammaproteobacteria	Methylococcales	Methylococcaceae
p2_E16	p2	E16	B4	1	shaded	48	Tetrahymena_rostrata	Bacteria	Pseudomonadota	Alphaproteobacteria	Rickettsiales	Midichloriaceae
p2_E17	p2	E17	B4	27	shaded	48	Fragilariopsis_kerguelensis	Bacteria	Cyanobacteriota	Cyanobacteriia	Leptolyngbyales	Leptolyngbyaceae
p2_E17	p2	E17	B4	16	shaded	48	Fragilariopsis_kerguelensis	Bacteria	Pseudomonadota	Gammaproteobacteria	Methylococcales	Methylococcaceae
p2_E17	p2	E17	B4	2	shaded	48	Fragilariopsis_kerguelensis	Bacteria	Elusimicrobiota	Endomicrobiia	Endomicrobiales	Endomicrobiaceae
p2_E18	p2	E18	B4	16	shaded	48	Rhodomonas_sp.	Bacteria	Cyanobacteriota	Cyanobacteriia	Leptolyngbyales	Leptolyngbyaceae
p2_E18	p2	E18	B4	3	shaded	48	Rhodomonas_sp.	Bacteria	Elusimicrobiota	Endomicrobiia	Endomicrobiales	Endomicrobiaceae
p2_E18	p2	E18	B4	1	shaded	48	Rhodomonas_sp.	Bacteria	Cyanobacteriota	Cyanobacteriia	Cyanobacteriales	Microcystaceae
p2_E19	p2	E19	B4	456	shaded	48	Askenasia_sp.	Bacteria	Elusimicrobiota	Endomicrobiia	Endomicrobiales	Endomicrobiaceae
p2_E19	p2	E19	B4	23	shaded	48	Askenasia_sp.	Bacteria	Cyanobacteriota	Cyanobacteriia	Leptolyngbyales	Leptolyngbyaceae
p2_E2	p2	E2	A4	16	illuminated	48	Lecanicillium_psalliotae	Bacteria	Cyanobacteriota	Cyanobacteriia	Leptolyngbyales	Leptolyngbyaceae
p2_E2	p2	E2	A4	2	illuminated	48	Lecanicillium_psalliotae	Bacteria	Elusimicrobiota	Endomicrobiia	Endomicrobiales	Endomicrobiaceae
p2_E2	p2	E2	A4	1	illuminated	48	Lecanicillium_psalliotae	Bacteria	Myxococcota	Polyangiia	mle1-27	Incertae Sedis
p2_E2	p2	E2	A4	1	illuminated	48	Lecanicillium_psalliotae	Bacteria	Actinomycetota	Actinobacteria	Micrococcales	Micrococcaceae
p2_E20	p2	E20	B4	21	shaded	48	Lecanicillium_psalliotae	Bacteria	Cyanobacteriota	Cyanobacteriia	Leptolyngbyales	Leptolyngbyaceae
p2_E20	p2	E20	B4	6	shaded	48	Lecanicillium_psalliotae	Bacteria	Elusimicrobiota	Endomicrobiia	Endomicrobiales	Endomicrobiaceae
p2_E20	p2	E20	B4	4	shaded	48	Lecanicillium_psalliotae	Bacteria	Planctomycetota	Planctomycetes	Planctomycetales	Incertae Sedis
p2_E21	p2	E21	B4	36	shaded	48	Lecanicillium_psalliotae	Bacteria	Cyanobacteriota	Cyanobacteriia	Leptolyngbyales	Leptolyngbyaceae
p2_E21	p2	E21	B4	9	shaded	48	Lecanicillium_psalliotae	Bacteria	Elusimicrobiota	Endomicrobiia	Endomicrobiales	Endomicrobiaceae
p2_E22	p2	E22	B4	44	shaded	48	Paraphysomonas_sp.	Bacteria	Cyanobacteriota	Cyanobacteriia	Leptolyngbyales	Leptolyngbyaceae
p2_E22	p2	E22	B4	23	shaded	48	Paraphysomonas_sp.	Bacteria	Cyanobacteriota	Cyanobacteriia	Cyanobacteriales	Microcystaceae
p2_E22	p2	E22	B4	1	shaded	48	Paraphysomonas_sp.	Bacteria	Elusimicrobiota	Endomicrobiia	Endomicrobiales	Endomicrobiaceae
p2_E23	p2	E23	B4	359	shaded	48	Paraphysomonas_sp.	Bacteria	Elusimicrobiota	Endomicrobiia	Endomicrobiales	Endomicrobiaceae
p2_E23	p2	E23	B4	117	shaded	48	Paraphysomonas_sp.	Bacteria	Cyanobacteriota	Cyanobacteriia	Cyanobacteriales	Microcystaceae
p2_E23	p2	E23	B4	60	shaded	48	Paraphysomonas_sp.	Bacteria	Cyanobacteriota	Cyanobacteriia	Leptolyngbyales	Leptolyngbyaceae
p2_E23	p2	E23	B4	45	shaded	48	Paraphysomonas_sp.	Bacteria	Actinomycetota	Actinobacteria	Micrococcales	Micrococcaceae
p2_E23	p2	E23	B4	44	shaded	48	Paraphysomonas_sp.	Bacteria	Pseudomonadota	Gammaproteobacteria	Burkholderiales	Alcaligenaceae
p2_E24	p2	E24	B4	230	shaded	48	Rhodomonas_sp.	Bacteria	Cyanobacteriota	Cyanobacteriia	Leptolyngbyales	Leptolyngbyaceae
p2_E24	p2	E24	B4	75	shaded	48	Rhodomonas_sp.	Bacteria	Elusimicrobiota	Endomicrobiia	Endomicrobiales	Endomicrobiaceae
p2_E24	p2	E24	B4	1	shaded	48	Rhodomonas_sp.	Bacteria	Cyanobacteriota	Cyanobacteriia	Cyanobacteriales	Microcystaceae
p2_E3	p2	E3	A4	29	illuminated	48	Lecanicillium_psalliotae	Bacteria	Cyanobacteriota	Cyanobacteriia	Leptolyngbyales	Leptolyngbyaceae
p2_E3	p2	E3	A4	1	illuminated	48	Lecanicillium_psalliotae	Bacteria	Elusimicrobiota	Endomicrobiia	Endomicrobiales	Endomicrobiaceae
p2_E4	p2	E4	A4	3349	illuminated	48	Pedinellales_X_sp.	Bacteria	Cyanobacteriota	Cyanobacteriia	Leptolyngbyales	Leptolyngbyaceae
p2_E4	p2	E4	A4	274	illuminated	48	Pedinellales_X_sp.	Bacteria	Elusimicrobiota	Endomicrobiia	Endomicrobiales	Endomicrobiaceae
p2_E4	p2	E4	A4	14	illuminated	48	Pedinellales_X_sp.	Bacteria	Cyanobacteriota	Cyanobacteriia	Cyanobacteriales	Microcystaceae
p2_E4	p2	E4	A4	1	illuminated	48	Pedinellales_X_sp.	Bacteria	Pseudomonadota	Alphaproteobacteria	Acetobacterales	Acetobacteraceae
p2_E5	p2	E5	A4	16	illuminated	48	Fragilariopsis_kerguelensis	Bacteria	Cyanobacteriota	Cyanobacteriia	Leptolyngbyales	Leptolyngbyaceae
p2_E5	p2	E5	A4	9	illuminated	48	Fragilariopsis_kerguelensis	Bacteria	Elusimicrobiota	Endomicrobiia	Endomicrobiales	Endomicrobiaceae
p2_E6	p2	E6	A4	14	illuminated	48	Lecanicillium_psalliotae	Bacteria	Cyanobacteriota	Cyanobacteriia	Leptolyngbyales	Leptolyngbyaceae
p2_E6	p2	E6	A4	4	illuminated	48	Lecanicillium_psalliotae	Bacteria	Bacteroidota	Bacteroidia	Flavobacteriales	Flavobacteriaceae
p2_E6	p2	E6	A4	3	illuminated	48	Lecanicillium_psalliotae	Bacteria	Elusimicrobiota	Endomicrobiia	Endomicrobiales	Endomicrobiaceae
p2_E7	p2	E7	A4	20	illuminated	48	Cylindrotheca_sp.	Bacteria	Cyanobacteriota	Cyanobacteriia	Leptolyngbyales	Leptolyngbyaceae
p2_E7	p2	E7	A4	11	illuminated	48	Cylindrotheca_sp.	Bacteria	Elusimicrobiota	Endomicrobiia	Endomicrobiales	Endomicrobiaceae
p2_E7	p2	E7	A4	1	illuminated	48	Cylindrotheca_sp.	Bacteria	Bacteroidota	Bacteroidia	Flavobacteriales	Flavobacteriaceae
p2_E8	p2	E8	A4	84	illuminated	48	Paraphysomonas_sp.	Bacteria	Pseudomonadota	Gammaproteobacteria	Methylococcales	Methylococcaceae
p2_E8	p2	E8	A4	38	illuminated	48	Paraphysomonas_sp.	Bacteria	Elusimicrobiota	Endomicrobiia	Endomicrobiales	Endomicrobiaceae
p2_E8	p2	E8	A4	22	illuminated	48	Paraphysomonas_sp.	Bacteria	Cyanobacteriota	Cyanobacteriia	Leptolyngbyales	Leptolyngbyaceae
p2_E9	p2	E9	A4	13	illuminated	48	Lecanicillium_psalliotae	Bacteria	Cyanobacteriota	Cyanobacteriia	Leptolyngbyales	Leptolyngbyaceae
p2_E9	p2	E9	A4	10	illuminated	48	Lecanicillium_psalliotae	Bacteria	Elusimicrobiota	Endomicrobiia	Endomicrobiales	Endomicrobiaceae
p2_F1	p2	F1	A4	513	illuminated	48	Fragilariopsis_kerguelensis	Bacteria	Elusimicrobiota	Endomicrobiia	Endomicrobiales	Endomicrobiaceae
p2_F1	p2	F1	A4	499	illuminated	48	Fragilariopsis_kerguelensis	Bacteria	Gemmatimonadota	Gemmatimonadia	Gemmatimonadales	Gemmatimonadaceae
p2_F1	p2	F1	A4	82	illuminated	48	Fragilariopsis_kerguelensis	Bacteria	Cyanobacteriota	Cyanobacteriia	Leptolyngbyales	Leptolyngbyaceae
p2_F1	p2	F1	A4	49	illuminated	48	Fragilariopsis_kerguelensis	Bacteria	Pseudomonadota	Alphaproteobacteria	Hyphomicrobiales	Rhizobiaceae
p2_F1	p2	F1	A4	48	illuminated	48	Fragilariopsis_kerguelensis	Bacteria	Bacteroidota	Bacteroidia	Flavobacteriales	Flavobacteriaceae
p2_F1	p2	F1	A4	48	illuminated	48	Fragilariopsis_kerguelensis	Bacteria	Pseudomonadota	Alphaproteobacteria	Hyphomicrobiales	Beijerinckiaceae
p2_F1	p2	F1	A4	29	illuminated	48	Fragilariopsis_kerguelensis	Bacteria	Verrucomicrobiota	Verrucomicrobiia	Incertae Sedis	Incertae Sedis
p2_F10	p2	F10	A4	20	illuminated	48	Lecanicillium_psalliotae	Bacteria	Cyanobacteriota	Cyanobacteriia	Leptolyngbyales	Leptolyngbyaceae
p2_F10	p2	F10	A4	2	illuminated	48	Lecanicillium_psalliotae	Bacteria	Elusimicrobiota	Endomicrobiia	Endomicrobiales	Endomicrobiaceae
p2_F11	p2	F11	A4	24	illuminated	48	Isaria_farinosa	Bacteria	Cyanobacteriota	Cyanobacteriia	Leptolyngbyales	Leptolyngbyaceae
p2_F11	p2	F11	A4	2	illuminated	48	Isaria_farinosa	Bacteria	Cyanobacteriota	Cyanobacteriia	Cyanobacteriales	Microcystaceae
p2_F11	p2	F11	A4	1	illuminated	48	Isaria_farinosa	Bacteria	Elusimicrobiota	Endomicrobiia	Endomicrobiales	Endomicrobiaceae
p2_F12	p2	F12	A4	865	illuminated	48	Rhodomonas_sp.	Bacteria	Cyanobacteriota	Cyanobacteriia	Leptolyngbyales	Leptolyngbyaceae
p2_F12	p2	F12	A4	45	illuminated	48	Rhodomonas_sp.	Bacteria	Elusimicrobiota	Endomicrobiia	Endomicrobiales	Endomicrobiaceae
p2_F12	p2	F12	A4	2	illuminated	48	Rhodomonas_sp.	Bacteria	Cyanobacteriota	Cyanobacteriia	Cyanobacteriales	Microcystaceae
p2_F13	p2	F13	B4	19532	shaded	48	Pedinellales_X_sp.	Bacteria	Cyanobacteriota	Cyanobacteriia	Leptolyngbyales	Leptolyngbyaceae
p2_F13	p2	F13	B4	116	shaded	48	Pedinellales_X_sp.	Bacteria	Elusimicrobiota	Endomicrobiia	Endomicrobiales	Endomicrobiaceae
p2_F13	p2	F13	B4	5	shaded	48	Pedinellales_X_sp.	Bacteria	Bacteroidota	Bacteroidia	Flavobacteriales	Flavobacteriaceae
p2_F13	p2	F13	B4	2	shaded	48	Pedinellales_X_sp.	Bacteria	Cyanobacteriota	Cyanobacteriia	Cyanobacteriales	Microcystaceae
p2_F14	p2	F14	B4	39	shaded	48	Fragilariopsis_kerguelensis	Bacteria	Cyanobacteriota	Cyanobacteriia	Leptolyngbyales	Leptolyngbyaceae
p2_F14	p2	F14	B4	20	shaded	48	Fragilariopsis_kerguelensis	Bacteria	Elusimicrobiota	Endomicrobiia	Endomicrobiales	Endomicrobiaceae
p2_F14	p2	F14	B4	1	shaded	48	Fragilariopsis_kerguelensis	Bacteria	Pseudomonadota	Alphaproteobacteria	Hyphomicrobiales	Beijerinckiaceae
p2_F15	p2	F15	B4	2191	shaded	48	Olisthodiscs_luteus	Bacteria	Cyanobacteriota	Cyanobacteriia	Cyanobacteriales	Microcystaceae
p2_F15	p2	F15	B4	360	shaded	48	Olisthodiscs_luteus	Bacteria	Bacteroidota	Bacteroidia	Flavobacteriales	Flavobacteriaceae
p2_F15	p2	F15	B4	339	shaded	48	Olisthodiscs_luteus	Bacteria	Elusimicrobiota	Endomicrobiia	Endomicrobiales	Endomicrobiaceae
p2_F15	p2	F15	B4	183	shaded	48	Olisthodiscs_luteus	Bacteria	Planctomycetota	Phycisphaerae	Phycisphaerales	Phycisphaeraceae
p2_F15	p2	F15	B4	82	shaded	48	Olisthodiscs_luteus	Bacteria	Planctomycetota	OM190	Incertae Sedis	Incertae Sedis
p2_F15	p2	F15	B4	33	shaded	48	Olisthodiscs_luteus	Bacteria	Verrucomicrobiota	Verrucomicrobiia	Pedosphaerales	Pedosphaeraceae
p2_F15	p2	F15	B4	26	shaded	48	Olisthodiscs_luteus	Bacteria	Cyanobacteriota	Cyanobacteriia	Leptolyngbyales	Leptolyngbyaceae
p2_F15	p2	F15	B4	14	shaded	48	Olisthodiscs_luteus	Bacteria	Pseudomonadota	Gammaproteobacteria	Enterobacterales	Morganellaceae
p2_F15	p2	F15	B4	9	shaded	48	Olisthodiscs_luteus	Bacteria	Actinomycetota	Acidimicrobiia	Microtrichales	Ilumatobacteraceae
p2_F16	p2	F16	B4	53	shaded	48	Lecanicillium_psalliotae	Bacteria	Cyanobacteriota	Cyanobacteriia	Leptolyngbyales	Leptolyngbyaceae
p2_F16	p2	F16	B4	19	shaded	48	Lecanicillium_psalliotae	Bacteria	Cyanobacteriota	Cyanobacteriia	Cyanobacteriales	Microcystaceae
p2_F16	p2	F16	B4	11	shaded	48	Lecanicillium_psalliotae	Bacteria	Elusimicrobiota	Endomicrobiia	Endomicrobiales	Endomicrobiaceae
p2_F16	p2	F16	B4	1	shaded	48	Lecanicillium_psalliotae	Bacteria	Bacteroidota	Bacteroidia	Flavobacteriales	Flavobacteriaceae
p2_F16	p2	F16	B4	1	shaded	48	Lecanicillium_psalliotae	Bacteria	Pseudomonadota	Alphaproteobacteria	Rickettsiales	Midichloriaceae
p2_F16	p2	F16	B4	1	shaded	48	Lecanicillium_psalliotae	Bacteria	Gemmatimonadota	Gemmatimonadia	Gemmatimonadales	Gemmatimonadaceae
p2_F16	p2	F16	B4	1	shaded	48	Lecanicillium_psalliotae	Bacteria	Cyanobacteriota	Cyanobacteriia	Synechococcales	Cyanobiaceae
p2_F17	p2	F17	B4	24	shaded	48	Lecanicillium_psalliotae	Bacteria	Cyanobacteriota	Cyanobacteriia	Leptolyngbyales	Leptolyngbyaceae
p2_F17	p2	F17	B4	13	shaded	48	Lecanicillium_psalliotae	Bacteria	Pseudomonadota	Alphaproteobacteria	Hyphomicrobiales	Beijerinckiaceae
p2_F17	p2	F17	B4	2	shaded	48	Lecanicillium_psalliotae	Bacteria	Elusimicrobiota	Endomicrobiia	Endomicrobiales	Endomicrobiaceae
p2_F18	p2	F18	B4	79	shaded	48	Isaria_farinosa	Bacteria	Cyanobacteriota	Cyanobacteriia	Leptolyngbyales	Leptolyngbyaceae
p2_F18	p2	F18	B4	43	shaded	48	Isaria_farinosa	Bacteria	Bacteroidota	Bacteroidia	Flavobacteriales	Flavobacteriaceae
p2_F18	p2	F18	B4	11	shaded	48	Isaria_farinosa	Bacteria	Elusimicrobiota	Endomicrobiia	Endomicrobiales	Endomicrobiaceae
p2_F19	p2	F19	B4	2733	shaded	48	Rhodomonas_sp.	Bacteria	Cyanobacteriota	Cyanobacteriia	Leptolyngbyales	Leptolyngbyaceae
p2_F19	p2	F19	B4	400	shaded	48	Rhodomonas_sp.	Bacteria	Elusimicrobiota	Endomicrobiia	Endomicrobiales	Endomicrobiaceae
p2_F19	p2	F19	B4	1	shaded	48	Rhodomonas_sp.	Bacteria	Cyanobacteriota	Cyanobacteriia	Cyanobacteriales	Microcystaceae
p2_F2	p2	F2	A4	23	illuminated	48	Lecanicillium_psalliotae	Bacteria	Cyanobacteriota	Cyanobacteriia	Leptolyngbyales	Leptolyngbyaceae
p2_F20	p2	F20	B4	4736	shaded	48	Rhodomonas_sp.	Bacteria	Cyanobacteriota	Cyanobacteriia	Leptolyngbyales	Leptolyngbyaceae
p2_F20	p2	F20	B4	15	shaded	48	Rhodomonas_sp.	Bacteria	Elusimicrobiota	Endomicrobiia	Endomicrobiales	Endomicrobiaceae
p2_F20	p2	F20	B4	10	shaded	48	Rhodomonas_sp.	Bacteria	Planctomycetota	Planctomycetes	Planctomycetales	Incertae Sedis
p2_F20	p2	F20	B4	1	shaded	48	Rhodomonas_sp.	Bacteria	Cyanobacteriota	Cyanobacteriia	Cyanobacteriales	Microcystaceae
p2_F20	p2	F20	B4	1	shaded	48	Rhodomonas_sp.	Bacteria	Gemmatimonadota	Gemmatimonadia	Gemmatimonadales	Gemmatimonadaceae
p2_F20	p2	F20	B4	1	shaded	48	Rhodomonas_sp.	Bacteria	Planctomycetota	OM190	Incertae Sedis	Incertae Sedis
p2_F21	p2	F21	B4	47	shaded	48	Telonemia	Bacteria	Elusimicrobiota	Endomicrobiia	Endomicrobiales	Endomicrobiaceae
p2_F21	p2	F21	B4	42	shaded	48	Telonemia	Bacteria	Cyanobacteriota	Cyanobacteriia	Leptolyngbyales	Leptolyngbyaceae
p2_F21	p2	F21	B4	1	shaded	48	Telonemia	Bacteria	Bacteroidota	Bacteroidia	Flavobacteriales	Flavobacteriaceae
p2_F22	p2	F22	B4	5295	shaded	48	Rhodomonas_sp.	Bacteria	Cyanobacteriota	Cyanobacteriia	Leptolyngbyales	Leptolyngbyaceae
p2_F22	p2	F22	B4	12	shaded	48	Rhodomonas_sp.	Bacteria	Elusimicrobiota	Endomicrobiia	Endomicrobiales	Endomicrobiaceae
p2_F23	p2	F23	B4	101	shaded	48	Lecanicillium_psalliotae	Bacteria	Elusimicrobiota	Endomicrobiia	Endomicrobiales	Endomicrobiaceae
p2_F23	p2	F23	B4	16	shaded	48	Lecanicillium_psalliotae	Bacteria	Cyanobacteriota	Cyanobacteriia	Leptolyngbyales	Leptolyngbyaceae
p2_F23	p2	F23	B4	1	shaded	48	Lecanicillium_psalliotae	Bacteria	Cyanobacteriota	Cyanobacteriia	Cyanobacteriales	Microcystaceae
p2_F24	p2	F24	B4	5324	shaded	48	Pedinellales_X_sp.	Bacteria	Cyanobacteriota	Cyanobacteriia	Leptolyngbyales	Leptolyngbyaceae
p2_F24	p2	F24	B4	372	shaded	48	Pedinellales_X_sp.	Bacteria	Elusimicrobiota	Endomicrobiia	Endomicrobiales	Endomicrobiaceae
p2_F3	p2	F3	A4	24	illuminated	48	Lecanicillium_psalliotae	Bacteria	Cyanobacteriota	Cyanobacteriia	Leptolyngbyales	Leptolyngbyaceae
p2_F3	p2	F3	A4	1	illuminated	48	Lecanicillium_psalliotae	Bacteria	Gemmatimonadota	Gemmatimonadia	Gemmatimonadales	Gemmatimonadaceae
p2_F4	p2	F4	A4	90	illuminated	48	Lecanicillium_psalliotae	Bacteria	Elusimicrobiota	Endomicrobiia	Endomicrobiales	Endomicrobiaceae
p2_F4	p2	F4	A4	25	illuminated	48	Lecanicillium_psalliotae	Bacteria	Cyanobacteriota	Cyanobacteriia	Leptolyngbyales	Leptolyngbyaceae
p2_F4	p2	F4	A4	22	illuminated	48	Lecanicillium_psalliotae	Bacteria	Bacteroidota	Bacteroidia	Flavobacteriales	Flavobacteriaceae
p2_F4	p2	F4	A4	2	illuminated	48	Lecanicillium_psalliotae	Bacteria	Planctomycetota	Phycisphaerae	Phycisphaerales	Phycisphaeraceae
p2_F4	p2	F4	A4	1	illuminated	48	Lecanicillium_psalliotae	Bacteria	Cyanobacteriota	Cyanobacteriia	Cyanobacteriales	Microcystaceae
p2_F4	p2	F4	A4	1	illuminated	48	Lecanicillium_psalliotae	Bacteria	Bacteroidota	Bacteroidia	Cytophagales	Spirosomataceae
p2_F5	p2	F5	A4	28	illuminated	48	Isaria_farinosa	Bacteria	Cyanobacteriota	Cyanobacteriia	Leptolyngbyales	Leptolyngbyaceae
p2_F5	p2	F5	A4	2	illuminated	48	Isaria_farinosa	Bacteria	Elusimicrobiota	Endomicrobiia	Endomicrobiales	Endomicrobiaceae
p2_F5	p2	F5	A4	1	illuminated	48	Isaria_farinosa	Bacteria	Cyanobacteriota	Cyanobacteriia	Cyanobacteriales	Microcystaceae
p2_F6	p2	F6	A4	52	illuminated	48	Lecanicillium_psalliotae	Bacteria	Elusimicrobiota	Endomicrobiia	Endomicrobiales	Endomicrobiaceae
p2_F6	p2	F6	A4	30	illuminated	48	Lecanicillium_psalliotae	Bacteria	Cyanobacteriota	Cyanobacteriia	Leptolyngbyales	Leptolyngbyaceae
p2_F6	p2	F6	A4	2	illuminated	48	Lecanicillium_psalliotae	Bacteria	Gemmatimonadota	Gemmatimonadia	Gemmatimonadales	Gemmatimonadaceae
p2_F6	p2	F6	A4	1	illuminated	48	Lecanicillium_psalliotae	Bacteria	Cyanobacteriota	Cyanobacteriia	Cyanobacteriales	Microcystaceae
p2_F7	p2	F7	A4	21	illuminated	48	Cylindrotheca_sp.	Bacteria	Cyanobacteriota	Cyanobacteriia	Leptolyngbyales	Leptolyngbyaceae
p2_F7	p2	F7	A4	8	illuminated	48	Cylindrotheca_sp.	Bacteria	Elusimicrobiota	Endomicrobiia	Endomicrobiales	Endomicrobiaceae
p2_F7	p2	F7	A4	1	illuminated	48	Cylindrotheca_sp.	Bacteria	Pseudomonadota	Gammaproteobacteria	Methylococcales	Methylomonadaceae
p2_F8	p2	F8	A4	49	illuminated	48	Fragilariopsis_kerguelensis	Bacteria	Cyanobacteriota	Cyanobacteriia	Leptolyngbyales	Leptolyngbyaceae
p2_F8	p2	F8	A4	25	illuminated	48	Fragilariopsis_kerguelensis	Bacteria	Elusimicrobiota	Endomicrobiia	Endomicrobiales	Endomicrobiaceae
p2_F8	p2	F8	A4	9	illuminated	48	Fragilariopsis_kerguelensis	Bacteria	Bacteroidota	Bacteroidia	Flavobacteriales	Flavobacteriaceae
p2_F8	p2	F8	A4	1	illuminated	48	Fragilariopsis_kerguelensis	Bacteria	Cyanobacteriota	Cyanobacteriia	Cyanobacteriales	Microcystaceae
p2_F9	p2	F9	A4	26	illuminated	48	Lecanicillium_psalliotae	Bacteria	Cyanobacteriota	Cyanobacteriia	Leptolyngbyales	Leptolyngbyaceae
p2_F9	p2	F9	A4	4	illuminated	48	Lecanicillium_psalliotae	Bacteria	Elusimicrobiota	Endomicrobiia	Endomicrobiales	Endomicrobiaceae
p2_F9	p2	F9	A4	1	illuminated	48	Lecanicillium_psalliotae	Bacteria	Bacteroidota	Bacteroidia	Flavobacteriales	Flavobacteriaceae
p2_G1	p2	G1	A4	27	illuminated	48	Lecanicillium_psalliotae	Bacteria	Bacteroidota	Bacteroidia	Flavobacteriales	Flavobacteriaceae
p2_G1	p2	G1	A4	16	illuminated	48	Lecanicillium_psalliotae	Bacteria	Pseudomonadota	Alphaproteobacteria	Hyphomicrobiales	Rhizobiaceae
p2_G1	p2	G1	A4	13	illuminated	48	Lecanicillium_psalliotae	Bacteria	Cyanobacteriota	Cyanobacteriia	Leptolyngbyales	Leptolyngbyaceae
p2_G1	p2	G1	A4	2	illuminated	48	Lecanicillium_psalliotae	Bacteria	Elusimicrobiota	Endomicrobiia	Endomicrobiales	Endomicrobiaceae
p2_G10	p2	G10	A4	32	illuminated	48	Lecanicillium_psalliotae	Bacteria	Pseudomonadota	Alphaproteobacteria	Acetobacterales	Acetobacteraceae
p2_G10	p2	G10	A4	15	illuminated	48	Lecanicillium_psalliotae	Bacteria	Cyanobacteriota	Cyanobacteriia	Leptolyngbyales	Leptolyngbyaceae
p2_G10	p2	G10	A4	9	illuminated	48	Lecanicillium_psalliotae	Bacteria	Elusimicrobiota	Endomicrobiia	Endomicrobiales	Endomicrobiaceae
p2_G11	p2	G11	A4	21	illuminated	48	Lecanicillium_psalliotae	Bacteria	Cyanobacteriota	Cyanobacteriia	Leptolyngbyales	Leptolyngbyaceae
p2_G11	p2	G11	A4	14	illuminated	48	Lecanicillium_psalliotae	Bacteria	Elusimicrobiota	Endomicrobiia	Endomicrobiales	Endomicrobiaceae
p2_G12	p2	G12	A4	105	illuminated	48	Fragilariopsis_kerguelensis	Bacteria	Pseudomonadota	Gammaproteobacteria	Burkholderiales	Comamonadaceae
p2_G12	p2	G12	A4	18	illuminated	48	Fragilariopsis_kerguelensis	Bacteria	Cyanobacteriota	Cyanobacteriia	Leptolyngbyales	Leptolyngbyaceae
p2_G12	p2	G12	A4	6	illuminated	48	Fragilariopsis_kerguelensis	Bacteria	Elusimicrobiota	Endomicrobiia	Endomicrobiales	Endomicrobiaceae
p2_G12	p2	G12	A4	3	illuminated	48	Fragilariopsis_kerguelensis	Bacteria	Cyanobacteriota	Cyanobacteriia	Cyanobacteriales	Microcystaceae
p2_G13	p2	G13	B4	40	shaded	48	Cylindrotheca_sp.	Bacteria	Cyanobacteriota	Cyanobacteriia	Leptolyngbyales	Leptolyngbyaceae
p2_G13	p2	G13	B4	10	shaded	48	Cylindrotheca_sp.	Bacteria	Elusimicrobiota	Endomicrobiia	Endomicrobiales	Endomicrobiaceae
p2_G13	p2	G13	B4	3	shaded	48	Cylindrotheca_sp.	Bacteria	Bacteroidota	Bacteroidia	Flavobacteriales	Flavobacteriaceae
p2_G14	p2	G14	B4	28	shaded	48	Lecanicillium_psalliotae	Bacteria	Elusimicrobiota	Endomicrobiia	Endomicrobiales	Endomicrobiaceae
p2_G14	p2	G14	B4	27	shaded	48	Lecanicillium_psalliotae	Bacteria	Cyanobacteriota	Cyanobacteriia	Leptolyngbyales	Leptolyngbyaceae
p2_G15	p2	G15	B4	19	shaded	48	Lecanicillium_psalliotae	Bacteria	Cyanobacteriota	Cyanobacteriia	Leptolyngbyales	Leptolyngbyaceae
p2_G15	p2	G15	B4	13	shaded	48	Lecanicillium_psalliotae	Bacteria	Pseudomonadota	Alphaproteobacteria	Hyphomicrobiales	Beijerinckiaceae
p2_G15	p2	G15	B4	2	shaded	48	Lecanicillium_psalliotae	Bacteria	Elusimicrobiota	Endomicrobiia	Endomicrobiales	Endomicrobiaceae
p2_G16	p2	G16	B4	28	shaded	48	Isaria_farinosa	Bacteria	Cyanobacteriota	Cyanobacteriia	Leptolyngbyales	Leptolyngbyaceae
p2_G16	p2	G16	B4	18	shaded	48	Isaria_farinosa	Bacteria	Cyanobacteriota	Cyanobacteriia	Cyanobacteriales	Microcystaceae
p2_G16	p2	G16	B4	2	shaded	48	Isaria_farinosa	Bacteria	Elusimicrobiota	Endomicrobiia	Endomicrobiales	Endomicrobiaceae
p2_G16	p2	G16	B4	1	shaded	48	Isaria_farinosa	Bacteria	Pseudomonadota	Alphaproteobacteria	Rickettsiales	Midichloriaceae
p2_G17	p2	G17	B4	46	shaded	48	Rhodomonas_sp.	Bacteria	Cyanobacteriota	Cyanobacteriia	Leptolyngbyales	Leptolyngbyaceae
p2_G17	p2	G17	B4	22	shaded	48	Rhodomonas_sp.	Bacteria	Elusimicrobiota	Endomicrobiia	Endomicrobiales	Endomicrobiaceae
p2_G17	p2	G17	B4	1	shaded	48	Rhodomonas_sp.	Bacteria	Cyanobacteriota	Cyanobacteriia	Cyanobacteriales	Microcystaceae
p2_G18	p2	G18	B4	47	shaded	48	Fragilariopsis_kerguelensis	Bacteria	Elusimicrobiota	Endomicrobiia	Endomicrobiales	Endomicrobiaceae
p2_G18	p2	G18	B4	32	shaded	48	Fragilariopsis_kerguelensis	Bacteria	Cyanobacteriota	Cyanobacteriia	Leptolyngbyales	Leptolyngbyaceae
p2_G18	p2	G18	B4	3	shaded	48	Fragilariopsis_kerguelensis	Bacteria	Pseudomonadota	Gammaproteobacteria	Burkholderiales	Rhodocyclaceae
p2_G19	p2	G19	B4	378	shaded	48	Askenasia_sp.	Bacteria	Elusimicrobiota	Endomicrobiia	Endomicrobiales	Endomicrobiaceae
p2_G19	p2	G19	B4	19	shaded	48	Askenasia_sp.	Bacteria	Cyanobacteriota	Cyanobacteriia	Leptolyngbyales	Leptolyngbyaceae
p2_G2	p2	G2	A4	18	illuminated	48	Lecanicillium_psalliotae	Bacteria	Cyanobacteriota	Cyanobacteriia	Leptolyngbyales	Leptolyngbyaceae
p2_G2	p2	G2	A4	1	illuminated	48	Lecanicillium_psalliotae	Bacteria	Bacteroidota	Bacteroidia	Flavobacteriales	Flavobacteriaceae
p2_G2	p2	G2	A4	1	illuminated	48	Lecanicillium_psalliotae	Bacteria	Elusimicrobiota	Endomicrobiia	Endomicrobiales	Endomicrobiaceae
p2_G20	p2	G20	B4	2400	shaded	48	Rhodomonas_sp.	Bacteria	Cyanobacteriota	Cyanobacteriia	Leptolyngbyales	Leptolyngbyaceae
p2_G20	p2	G20	B4	15	shaded	48	Rhodomonas_sp.	Bacteria	Planctomycetota	Planctomycetes	Planctomycetales	Incertae Sedis
p2_G20	p2	G20	B4	14	shaded	48	Rhodomonas_sp.	Bacteria	Elusimicrobiota	Endomicrobiia	Endomicrobiales	Endomicrobiaceae
p2_G21	p2	G21	B4	27	shaded	48	Lecanicillium_psalliotae	Bacteria	Cyanobacteriota	Cyanobacteriia	Leptolyngbyales	Leptolyngbyaceae
p2_G21	p2	G21	B4	12	shaded	48	Lecanicillium_psalliotae	Bacteria	Elusimicrobiota	Endomicrobiia	Endomicrobiales	Endomicrobiaceae
p2_G21	p2	G21	B4	1	shaded	48	Lecanicillium_psalliotae	Bacteria	Cyanobacteriota	Cyanobacteriia	Cyanobacteriales	Microcystaceae
p2_G21	p2	G21	B4	1	shaded	48	Lecanicillium_psalliotae	Bacteria	Verrucomicrobiota	Verrucomicrobiia	Pedosphaerales	Pedosphaeraceae
p2_G22	p2	G22	B4	73	shaded	48	Paraphysomonas_sp.	Bacteria	Pseudomonadota	Gammaproteobacteria	Methylococcales	Methylococcaceae
p2_G22	p2	G22	B4	39	shaded	48	Paraphysomonas_sp.	Bacteria	Cyanobacteriota	Cyanobacteriia	Leptolyngbyales	Leptolyngbyaceae
p2_G22	p2	G22	B4	25	shaded	48	Paraphysomonas_sp.	Bacteria	Elusimicrobiota	Endomicrobiia	Endomicrobiales	Endomicrobiaceae
p2_G22	p2	G22	B4	1	shaded	48	Paraphysomonas_sp.	Bacteria	Bacteroidota	Bacteroidia	Flavobacteriales	Flavobacteriaceae
p2_G23	p2	G23	B4	21	shaded	48	Isaria_farinosa	Bacteria	Cyanobacteriota	Cyanobacteriia	Leptolyngbyales	Leptolyngbyaceae
p2_G24	p2	G24	B4	30	shaded	48	Rhodomonas_sp.	Bacteria	Cyanobacteriota	Cyanobacteriia	Leptolyngbyales	Leptolyngbyaceae
p2_G24	p2	G24	B4	29	shaded	48	Rhodomonas_sp.	Bacteria	Elusimicrobiota	Endomicrobiia	Endomicrobiales	Endomicrobiaceae
p2_G3	p2	G3	A4	19	illuminated	48	Lecanicillium_psalliotae	Bacteria	Cyanobacteriota	Cyanobacteriia	Leptolyngbyales	Leptolyngbyaceae
p2_G3	p2	G3	A4	4	illuminated	48	Lecanicillium_psalliotae	Bacteria	Elusimicrobiota	Endomicrobiia	Endomicrobiales	Endomicrobiaceae
p2_G4	p2	G4	A4	19	illuminated	48	Isaria_farinosa	Bacteria	Cyanobacteriota	Cyanobacteriia	Leptolyngbyales	Leptolyngbyaceae
p2_G4	p2	G4	A4	2	illuminated	48	Isaria_farinosa	Bacteria	Elusimicrobiota	Endomicrobiia	Endomicrobiales	Endomicrobiaceae
p2_G5	p2	G5	A4	46	illuminated	48	Cylindrotheca_sp.	Bacteria	Verrucomicrobiota	Verrucomicrobiia	Verrucomicrobiales	Verrucomicrobiaceae
p2_G5	p2	G5	A4	26	illuminated	48	Cylindrotheca_sp.	Bacteria	Cyanobacteriota	Cyanobacteriia	Leptolyngbyales	Leptolyngbyaceae
p2_G5	p2	G5	A4	6	illuminated	48	Cylindrotheca_sp.	Bacteria	Elusimicrobiota	Endomicrobiia	Endomicrobiales	Endomicrobiaceae
p2_G6	p2	G6	A4	1089	illuminated	48	Rhodomonas_sp.	Bacteria	Cyanobacteriota	Cyanobacteriia	Leptolyngbyales	Leptolyngbyaceae
p2_G6	p2	G6	A4	14	illuminated	48	Rhodomonas_sp.	Bacteria	Elusimicrobiota	Endomicrobiia	Endomicrobiales	Endomicrobiaceae
p2_G7	p2	G7	A4	2886	illuminated	48	Cylindrotheca_sp.	Bacteria	Elusimicrobiota	Endomicrobiia	Endomicrobiales	Endomicrobiaceae
p2_G7	p2	G7	A4	28	illuminated	48	Cylindrotheca_sp.	Bacteria	Cyanobacteriota	Cyanobacteriia	Leptolyngbyales	Leptolyngbyaceae
p2_G8	p2	G8	A4	917	illuminated	48	Rhodomonas_sp.	Bacteria	Cyanobacteriota	Cyanobacteriia	Leptolyngbyales	Leptolyngbyaceae
p2_G8	p2	G8	A4	141	illuminated	48	Rhodomonas_sp.	Bacteria	Elusimicrobiota	Endomicrobiia	Endomicrobiales	Endomicrobiaceae
p2_G8	p2	G8	A4	1	illuminated	48	Rhodomonas_sp.	Bacteria	Planctomycetota	OM190	Incertae Sedis	Incertae Sedis
p2_G9	p2	G9	A4	15301	illuminated	48	Pedinellales_X_sp.	Bacteria	Cyanobacteriota	Cyanobacteriia	Leptolyngbyales	Leptolyngbyaceae
p2_G9	p2	G9	A4	438	illuminated	48	Pedinellales_X_sp.	Bacteria	Elusimicrobiota	Endomicrobiia	Endomicrobiales	Endomicrobiaceae
p2_G9	p2	G9	A4	81	illuminated	48	Pedinellales_X_sp.	Bacteria	Pseudomonadota	Alphaproteobacteria	Hyphomicrobiales	Hyphomicrobiales Incertae Sedis
p2_H1	p2	H1	A4	47	illuminated	48	Lecanicillium_psalliotae	Bacteria	Elusimicrobiota	Endomicrobiia	Endomicrobiales	Endomicrobiaceae
p2_H1	p2	H1	A4	36	illuminated	48	Lecanicillium_psalliotae	Bacteria	Pseudomonadota	Alphaproteobacteria	Hyphomicrobiales	Rhizobiaceae
p2_H1	p2	H1	A4	16	illuminated	48	Lecanicillium_psalliotae	Bacteria	Cyanobacteriota	Cyanobacteriia	Leptolyngbyales	Leptolyngbyaceae
p2_H10	p2	H10	A4	11	illuminated	48	Rhodomonas_sp.	Bacteria	Cyanobacteriota	Cyanobacteriia	Leptolyngbyales	Leptolyngbyaceae
p2_H10	p2	H10	A4	5	illuminated	48	Rhodomonas_sp.	Bacteria	Elusimicrobiota	Endomicrobiia	Endomicrobiales	Endomicrobiaceae
p2_H11	p2	H11	A4	3007	illuminated	48	Rhodomonas_sp.	Bacteria	Cyanobacteriota	Cyanobacteriia	Leptolyngbyales	Leptolyngbyaceae
p2_H11	p2	H11	A4	427	illuminated	48	Rhodomonas_sp.	Bacteria	Elusimicrobiota	Endomicrobiia	Endomicrobiales	Endomicrobiaceae
p2_H11	p2	H11	A4	2	illuminated	48	Rhodomonas_sp.	Bacteria	Pseudomonadota	Alphaproteobacteria	Hyphomicrobiales	Beijerinckiaceae
p2_H12	p2	H12	A4	19	illuminated	48	Kathablepharidida_XX_sp.	Bacteria	Cyanobacteriota	Cyanobacteriia	Leptolyngbyales	Leptolyngbyaceae
p2_H12	p2	H12	A4	4	illuminated	48	Kathablepharidida_XX_sp.	Bacteria	Elusimicrobiota	Endomicrobiia	Endomicrobiales	Endomicrobiaceae
p2_H12	p2	H12	A4	2	illuminated	48	Kathablepharidida_XX_sp.	Bacteria	Cyanobacteriota	Cyanobacteriia	Cyanobacteriales	Microcystaceae
p2_H13	p2	H13	B4	3993	shaded	48	Rhodomonas_sp.	Bacteria	Cyanobacteriota	Cyanobacteriia	Leptolyngbyales	Leptolyngbyaceae
p2_H13	p2	H13	B4	28	shaded	48	Rhodomonas_sp.	Bacteria	Elusimicrobiota	Endomicrobiia	Endomicrobiales	Endomicrobiaceae
p2_H14	p2	H14	B4	1199	shaded	48	Rhodomonas_sp.	Bacteria	Cyanobacteriota	Cyanobacteriia	Leptolyngbyales	Leptolyngbyaceae
p2_H14	p2	H14	B4	179	shaded	48	Rhodomonas_sp.	Bacteria	Elusimicrobiota	Endomicrobiia	Endomicrobiales	Endomicrobiaceae
p2_H15	p2	H15	B4	1348	shaded	48	Rhodomonas_sp.	Bacteria	Cyanobacteriota	Cyanobacteriia	Leptolyngbyales	Leptolyngbyaceae
p2_H15	p2	H15	B4	8	shaded	48	Rhodomonas_sp.	Bacteria	Elusimicrobiota	Endomicrobiia	Endomicrobiales	Endomicrobiaceae
p2_H15	p2	H15	B4	1	shaded	48	Rhodomonas_sp.	Bacteria	Pseudomonadota	Alphaproteobacteria	Hyphomicrobiales	Beijerinckiaceae
p2_H16	p2	H16	B4	2892	shaded	48	Cryptomonadales_XX_sp.	Bacteria	Cyanobacteriota	Cyanobacteriia	Leptolyngbyales	Leptolyngbyaceae
p2_H16	p2	H16	B4	503	shaded	48	Cryptomonadales_XX_sp.	Bacteria	Elusimicrobiota	Endomicrobiia	Endomicrobiales	Endomicrobiaceae
p2_H16	p2	H16	B4	87	shaded	48	Cryptomonadales_XX_sp.	Bacteria	Cyanobacteriota	Cyanobacteriia	Cyanobacteriales	Microcystaceae
p2_H16	p2	H16	B4	1	shaded	48	Cryptomonadales_XX_sp.	Bacteria	Pseudomonadota	Alphaproteobacteria	Hyphomicrobiales	Beijerinckiaceae
p2_H16	p2	H16	B4	1	shaded	48	Cryptomonadales_XX_sp.	Bacteria	Pseudomonadota	Alphaproteobacteria	Rickettsiales	Midichloriaceae
p2_H17	p2	H17	B4	3041	shaded	48	Pedinellales_X_sp.	Bacteria	Cyanobacteriota	Cyanobacteriia	Leptolyngbyales	Leptolyngbyaceae
p2_H17	p2	H17	B4	597	shaded	48	Pedinellales_X_sp.	Bacteria	Elusimicrobiota	Endomicrobiia	Endomicrobiales	Endomicrobiaceae
p2_H17	p2	H17	B4	7	shaded	48	Pedinellales_X_sp.	Bacteria	Cyanobacteriota	Cyanobacteriia	Cyanobacteriales	Microcystaceae
p2_H18	p2	H18	B4	25	shaded	48	Rhodomonas_sp.	Bacteria	Cyanobacteriota	Cyanobacteriia	Leptolyngbyales	Leptolyngbyaceae
p2_H18	p2	H18	B4	3	shaded	48	Rhodomonas_sp.	Bacteria	Elusimicrobiota	Endomicrobiia	Endomicrobiales	Endomicrobiaceae
p2_H18	p2	H18	B4	1	shaded	48	Rhodomonas_sp.	Bacteria	Bacteroidota	Bacteroidia	Flavobacteriales	Flavobacteriaceae
p2_H19	p2	H19	B4	387	shaded	48	Askenasia_sp.	Bacteria	Elusimicrobiota	Endomicrobiia	Endomicrobiales	Endomicrobiaceae
p2_H19	p2	H19	B4	20	shaded	48	Askenasia_sp.	Bacteria	Cyanobacteriota	Cyanobacteriia	Leptolyngbyales	Leptolyngbyaceae
p2_H19	p2	H19	B4	1	shaded	48	Askenasia_sp.	Bacteria	Pseudomonadota	Alphaproteobacteria	Hyphomicrobiales	Beijerinckiaceae
p2_H2	p2	H2	A4	14	illuminated	48	Cylindrotheca_sp.	Bacteria	Cyanobacteriota	Cyanobacteriia	Leptolyngbyales	Leptolyngbyaceae
p2_H2	p2	H2	A4	1	illuminated	48	Cylindrotheca_sp.	Bacteria	Elusimicrobiota	Endomicrobiia	Endomicrobiales	Endomicrobiaceae
p2_H2	p2	H2	A4	1	illuminated	48	Cylindrotheca_sp.	Bacteria	Myxococcota	Polyangiia	mle1-27	Incertae Sedis
p2_H20	p2	H20	B4	26	shaded	48	Lecanicillium_psalliotae	Bacteria	Cyanobacteriota	Cyanobacteriia	Leptolyngbyales	Leptolyngbyaceae
p2_H20	p2	H20	B4	16	shaded	48	Lecanicillium_psalliotae	Bacteria	Elusimicrobiota	Endomicrobiia	Endomicrobiales	Endomicrobiaceae
p2_H20	p2	H20	B4	2	shaded	48	Lecanicillium_psalliotae	Bacteria	Planctomycetota	Planctomycetes	Planctomycetales	Incertae Sedis
p2_H20	p2	H20	B4	1	shaded	48	Lecanicillium_psalliotae	Bacteria	Bacteroidota	Bacteroidia	Chitinophagales	Chitinophagaceae
p2_H21	p2	H21	B4	37	shaded	48	Cylindrotheca_sp.	Bacteria	Cyanobacteriota	Cyanobacteriia	Leptolyngbyales	Leptolyngbyaceae
p2_H21	p2	H21	B4	7	shaded	48	Cylindrotheca_sp.	Bacteria	Elusimicrobiota	Endomicrobiia	Endomicrobiales	Endomicrobiaceae
p2_H21	p2	H21	B4	1	shaded	48	Cylindrotheca_sp.	Bacteria	Cyanobacteriota	Cyanobacteriia	Cyanobacteriales	Microcystaceae
p2_H21	p2	H21	B4	1	shaded	48	Cylindrotheca_sp.	Bacteria	Planctomycetota	OM190	Incertae Sedis	Incertae Sedis
p2_H22	p2	H22	B4	4059	shaded	48	Rhodomonas_sp.	Bacteria	Cyanobacteriota	Cyanobacteriia	Leptolyngbyales	Leptolyngbyaceae
p2_H22	p2	H22	B4	131	shaded	48	Rhodomonas_sp.	Bacteria	Elusimicrobiota	Endomicrobiia	Endomicrobiales	Endomicrobiaceae
p2_H23	p2	H23	B4	21	shaded	48	Rhodomonas_sp.	Bacteria	Cyanobacteriota	Cyanobacteriia	Leptolyngbyales	Leptolyngbyaceae
p2_H23	p2	H23	B4	2	shaded	48	Rhodomonas_sp.	Bacteria	Elusimicrobiota	Endomicrobiia	Endomicrobiales	Endomicrobiaceae
p2_H23	p2	H23	B4	1	shaded	48	Rhodomonas_sp.	Bacteria	Bacteroidota	Bacteroidia	Flavobacteriales	Flavobacteriaceae
p2_H24	p2	H24	B4	46	shaded	48	Isaria_farinosa	Bacteria	Pseudomonadota	Alphaproteobacteria	Hyphomicrobiales	Beijerinckiaceae
p2_H24	p2	H24	B4	33	shaded	48	Isaria_farinosa	Bacteria	Actinomycetota	Actinobacteria	Mycobacteriales	Corynebacteriaceae
p2_H24	p2	H24	B4	19	shaded	48	Isaria_farinosa	Bacteria	Cyanobacteriota	Cyanobacteriia	Leptolyngbyales	Leptolyngbyaceae
p2_H24	p2	H24	B4	2	shaded	48	Isaria_farinosa	Bacteria	Elusimicrobiota	Endomicrobiia	Endomicrobiales	Endomicrobiaceae
p2_H3	p2	H3	A4	468	illuminated	48	Rhodomonas_sp.	Bacteria	Cyanobacteriota	Cyanobacteriia	Leptolyngbyales	Leptolyngbyaceae
p2_H3	p2	H3	A4	37	illuminated	48	Rhodomonas_sp.	Bacteria	Elusimicrobiota	Endomicrobiia	Endomicrobiales	Endomicrobiaceae
p2_H4	p2	H4	A4	597	illuminated	48	Rhodomonas_sp.	Bacteria	Cyanobacteriota	Cyanobacteriia	Leptolyngbyales	Leptolyngbyaceae
p2_H4	p2	H4	A4	18	illuminated	48	Rhodomonas_sp.	Bacteria	Elusimicrobiota	Endomicrobiia	Endomicrobiales	Endomicrobiaceae
p2_H4	p2	H4	A4	1	illuminated	48	Rhodomonas_sp.	Bacteria	Pseudomonadota	Alphaproteobacteria	Hyphomicrobiales	Beijerinckiaceae
p2_H5	p2	H5	A4	23	illuminated	48	Lecanicillium_psalliotae	Bacteria	Cyanobacteriota	Cyanobacteriia	Leptolyngbyales	Leptolyngbyaceae
p2_H5	p2	H5	A4	22	illuminated	48	Lecanicillium_psalliotae	Bacteria	Elusimicrobiota	Endomicrobiia	Endomicrobiales	Endomicrobiaceae
p2_H6	p2	H6	A4	41	illuminated	48	Fragilariopsis_kerguelensis	Bacteria	Cyanobacteriota	Cyanobacteriia	Leptolyngbyales	Leptolyngbyaceae
p2_H6	p2	H6	A4	9	illuminated	48	Fragilariopsis_kerguelensis	Bacteria	Elusimicrobiota	Endomicrobiia	Endomicrobiales	Endomicrobiaceae
p2_H7	p2	H7	A4	16	illuminated	48	Cylindrotheca_sp.	Bacteria	Cyanobacteriota	Cyanobacteriia	Leptolyngbyales	Leptolyngbyaceae
p2_H7	p2	H7	A4	3	illuminated	48	Cylindrotheca_sp.	Bacteria	Elusimicrobiota	Endomicrobiia	Endomicrobiales	Endomicrobiaceae
p2_H7	p2	H7	A4	1	illuminated	48	Cylindrotheca_sp.	Bacteria	Cyanobacteriota	Cyanobacteriia	Cyanobacteriales	Microcystaceae
p2_H7	p2	H7	A4	1	illuminated	48	Cylindrotheca_sp.	Bacteria	Gemmatimonadota	Gemmatimonadia	Gemmatimonadales	Gemmatimonadaceae
p2_H8	p2	H8	A4	2094	illuminated	48	Cylindrotheca_sp.	Bacteria	Elusimicrobiota	Endomicrobiia	Endomicrobiales	Endomicrobiaceae
p2_H8	p2	H8	A4	27	illuminated	48	Cylindrotheca_sp.	Bacteria	Cyanobacteriota	Cyanobacteriia	Leptolyngbyales	Leptolyngbyaceae
p2_H9	p2	H9	A4	1727	illuminated	48	Olisthodiscs_luteus	Bacteria	Elusimicrobiota	Endomicrobiia	Endomicrobiales	Endomicrobiaceae
p2_H9	p2	H9	A4	21	illuminated	48	Olisthodiscs_luteus	Bacteria	Cyanobacteriota	Cyanobacteriia	Leptolyngbyales	Leptolyngbyaceae
p2_H9	p2	H9	A4	7	illuminated	48	Olisthodiscs_luteus	Bacteria	Pseudomonadota	Alphaproteobacteria	Hyphomicrobiales	Beijerinckiaceae
p2_I1	p2	I1	A4	178	illuminated	48	Cryptomonadales_XX_sp.	Bacteria	Cyanobacteriota	Cyanobacteriia	Leptolyngbyales	Leptolyngbyaceae
p2_I1	p2	I1	A4	27	illuminated	48	Cryptomonadales_XX_sp.	Bacteria	Elusimicrobiota	Endomicrobiia	Endomicrobiales	Endomicrobiaceae
p2_I1	p2	I1	A4	2	illuminated	48	Cryptomonadales_XX_sp.	Bacteria	Gemmatimonadota	Gemmatimonadia	Gemmatimonadales	Gemmatimonadaceae
p2_I10	p2	I10	A4	238	illuminated	48	Lecanicillium_psalliotae	Bacteria	Elusimicrobiota	Endomicrobiia	Endomicrobiales	Endomicrobiaceae
p2_I10	p2	I10	A4	23	illuminated	48	Lecanicillium_psalliotae	Bacteria	Cyanobacteriota	Cyanobacteriia	Leptolyngbyales	Leptolyngbyaceae
p2_I10	p2	I10	A4	1	illuminated	48	Lecanicillium_psalliotae	Bacteria	Cyanobacteriota	Cyanobacteriia	Cyanobacteriales	Microcystaceae
p2_I11	p2	I11	A4	1709	illuminated	48	Rhodomonas_sp.	Bacteria	Cyanobacteriota	Cyanobacteriia	Leptolyngbyales	Leptolyngbyaceae
p2_I11	p2	I11	A4	44	illuminated	48	Rhodomonas_sp.	Bacteria	Elusimicrobiota	Endomicrobiia	Endomicrobiales	Endomicrobiaceae
p2_I11	p2	I11	A4	16	illuminated	48	Rhodomonas_sp.	Bacteria	Pseudomonadota	Gammaproteobacteria	Burkholderiales	Rhodocyclaceae
p2_I12	p2	I12	A4	58	illuminated	48	Lecanicillium_psalliotae	Bacteria	Elusimicrobiota	Endomicrobiia	Endomicrobiales	Endomicrobiaceae
p2_I12	p2	I12	A4	25	illuminated	48	Lecanicillium_psalliotae	Bacteria	Cyanobacteriota	Cyanobacteriia	Leptolyngbyales	Leptolyngbyaceae
p2_I12	p2	I12	A4	3	illuminated	48	Lecanicillium_psalliotae	Bacteria	Cyanobacteriota	Cyanobacteriia	Cyanobacteriales	Microcystaceae
p2_I12	p2	I12	A4	1	illuminated	48	Lecanicillium_psalliotae	Bacteria	Planctomycetota	OM190	Incertae Sedis	Incertae Sedis
p2_I13	p2	I13	B4	728	shaded	48	Lecanicillium_psalliotae	Bacteria	Cyanobacteriota	Cyanobacteriia	Leptolyngbyales	Leptolyngbyaceae
p2_I13	p2	I13	B4	72	shaded	48	Lecanicillium_psalliotae	Bacteria	Planctomycetota	Phycisphaerae	Phycisphaerales	Phycisphaeraceae
p2_I13	p2	I13	B4	12	shaded	48	Lecanicillium_psalliotae	Bacteria	Bacteroidota	Bacteroidia	Flavobacteriales	Flavobacteriaceae
p2_I13	p2	I13	B4	10	shaded	48	Lecanicillium_psalliotae	Bacteria	Elusimicrobiota	Endomicrobiia	Endomicrobiales	Endomicrobiaceae
p2_I13	p2	I13	B4	2	shaded	48	Lecanicillium_psalliotae	Bacteria	Pseudomonadota	Gammaproteobacteria	Burkholderiales	Rhodocyclaceae
p2_I13	p2	I13	B4	1	shaded	48	Lecanicillium_psalliotae	Bacteria	Cyanobacteriota	Cyanobacteriia	Cyanobacteriales	Microcystaceae
p2_I13	p2	I13	B4	1	shaded	48	Lecanicillium_psalliotae	Bacteria	Planctomycetota	OM190	Incertae Sedis	Incertae Sedis
p2_I13	p2	I13	B4	1	shaded	48	Lecanicillium_psalliotae	Bacteria	Verrucomicrobiota	Verrucomicrobiia	Pedosphaerales	Pedosphaeraceae
p2_I14	p2	I14	B4	55	shaded	48	Lecanicillium_psalliotae	Bacteria	Cyanobacteriota	Cyanobacteriia	Leptolyngbyales	Leptolyngbyaceae
p2_I14	p2	I14	B4	21	shaded	48	Lecanicillium_psalliotae	Bacteria	Elusimicrobiota	Endomicrobiia	Endomicrobiales	Endomicrobiaceae
p2_I14	p2	I14	B4	5	shaded	48	Lecanicillium_psalliotae	Bacteria	Pseudomonadota	Alphaproteobacteria	Hyphomicrobiales	Beijerinckiaceae
p2_I14	p2	I14	B4	1	shaded	48	Lecanicillium_psalliotae	Bacteria	Planctomycetota	OM190	Incertae Sedis	Incertae Sedis
p2_I14	p2	I14	B4	1	shaded	48	Lecanicillium_psalliotae	Bacteria	Pseudomonadota	Alphaproteobacteria	Holosporales	Holosporaceae
p2_I15	p2	I15	B4	24	shaded	48	Lecanicillium_psalliotae	Bacteria	Cyanobacteriota	Cyanobacteriia	Leptolyngbyales	Leptolyngbyaceae
p2_I15	p2	I15	B4	4	shaded	48	Lecanicillium_psalliotae	Bacteria	Elusimicrobiota	Endomicrobiia	Endomicrobiales	Endomicrobiaceae
p2_I15	p2	I15	B4	1	shaded	48	Lecanicillium_psalliotae	Bacteria	Bacteroidota	Bacteroidia	Flavobacteriales	Flavobacteriaceae
p2_I15	p2	I15	B4	1	shaded	48	Lecanicillium_psalliotae	Bacteria	Pseudomonadota	Gammaproteobacteria	Burkholderiales	Rhodocyclaceae
p2_I15	p2	I15	B4	1	shaded	48	Lecanicillium_psalliotae	Bacteria	Pseudomonadota	Alphaproteobacteria	Holosporales	Holosporaceae
p2_I15	p2	I15	B4	1	shaded	48	Lecanicillium_psalliotae	Bacteria	Planctomycetota	Phycisphaerae	Phycisphaerales	Phycisphaeraceae
p2_I16	p2	I16	B4	17	shaded	48	Tetrahymena_rostrata	Bacteria	Cyanobacteriota	Cyanobacteriia	Cyanobacteriales	Microcystaceae
p2_I16	p2	I16	B4	16	shaded	48	Tetrahymena_rostrata	Bacteria	Cyanobacteriota	Cyanobacteriia	Leptolyngbyales	Leptolyngbyaceae
p2_I16	p2	I16	B4	8	shaded	48	Tetrahymena_rostrata	Bacteria	Elusimicrobiota	Endomicrobiia	Endomicrobiales	Endomicrobiaceae
p2_I16	p2	I16	B4	1	shaded	48	Tetrahymena_rostrata	Bacteria	Verrucomicrobiota	Verrucomicrobiia	Incertae Sedis	Incertae Sedis
p2_I17	p2	I17	B4	3006	shaded	48	Tetrahymena_rostrata	Bacteria	Elusimicrobiota	Endomicrobiia	Endomicrobiales	Endomicrobiaceae
p2_I17	p2	I17	B4	1415	shaded	48	Tetrahymena_rostrata	Bacteria	Pseudomonadota	Alphaproteobacteria	Holosporales	Holosporaceae
p2_I17	p2	I17	B4	25	shaded	48	Tetrahymena_rostrata	Bacteria	Cyanobacteriota	Cyanobacteriia	Cyanobacteriales	Microcystaceae
p2_I17	p2	I17	B4	16	shaded	48	Tetrahymena_rostrata	Bacteria	Cyanobacteriota	Cyanobacteriia	Leptolyngbyales	Leptolyngbyaceae
p2_I17	p2	I17	B4	10	shaded	48	Tetrahymena_rostrata	Bacteria	Pseudomonadota	Alphaproteobacteria	Hyphomicrobiales	Rhizobiaceae
p2_I17	p2	I17	B4	1	shaded	48	Tetrahymena_rostrata	Bacteria	Pseudomonadota	Alphaproteobacteria	Hyphomicrobiales	Beijerinckiaceae
p2_I18	p2	I18	B4	30	shaded	48	Tetrahymena_rostrata	Bacteria	Cyanobacteriota	Cyanobacteriia	Leptolyngbyales	Leptolyngbyaceae
p2_I18	p2	I18	B4	11	shaded	48	Tetrahymena_rostrata	Bacteria	Elusimicrobiota	Endomicrobiia	Endomicrobiales	Endomicrobiaceae
p2_I18	p2	I18	B4	1	shaded	48	Tetrahymena_rostrata	Bacteria	Pseudomonadota	Alphaproteobacteria	Holosporales	Holosporaceae
p2_I19	p2	I19	B4	4034	shaded	48	Rhodomonas_sp.	Bacteria	Cyanobacteriota	Cyanobacteriia	Leptolyngbyales	Leptolyngbyaceae
p2_I19	p2	I19	B4	495	shaded	48	Rhodomonas_sp.	Bacteria	Elusimicrobiota	Endomicrobiia	Endomicrobiales	Endomicrobiaceae
p2_I19	p2	I19	B4	1	shaded	48	Rhodomonas_sp.	Bacteria	Planctomycetota	OM190	Incertae Sedis	Incertae Sedis
p2_I19	p2	I19	B4	1	shaded	48	Rhodomonas_sp.	Bacteria	Fusobacteriota	Fusobacteriia	Fusobacteriales	Fusobacteriaceae
p2_I19	p2	I19	B4	1	shaded	48	Rhodomonas_sp.	Bacteria	Planctomycetota	Phycisphaerae	Phycisphaerales	Phycisphaeraceae
p2_I2	p2	I2	A4	11	illuminated	48	Lecanicillium_psalliotae	Bacteria	Cyanobacteriota	Cyanobacteriia	Leptolyngbyales	Leptolyngbyaceae
p2_I2	p2	I2	A4	9	illuminated	48	Lecanicillium_psalliotae	Bacteria	Elusimicrobiota	Endomicrobiia	Endomicrobiales	Endomicrobiaceae
p2_I2	p2	I2	A4	1	illuminated	48	Lecanicillium_psalliotae	Bacteria	Myxococcota	Polyangiia	mle1-27	Incertae Sedis
p2_I2	p2	I2	A4	1	illuminated	48	Lecanicillium_psalliotae	Bacteria	Pseudomonadota	Alphaproteobacteria	Holosporales	Holosporaceae
p2_I20	p2	I20	B4	33	shaded	48	Lecanicillium_psalliotae	Bacteria	Cyanobacteriota	Cyanobacteriia	Leptolyngbyales	Leptolyngbyaceae
p2_I20	p2	I20	B4	8	shaded	48	Lecanicillium_psalliotae	Bacteria	Planctomycetota	Planctomycetes	Planctomycetales	Incertae Sedis
p2_I20	p2	I20	B4	7	shaded	48	Lecanicillium_psalliotae	Bacteria	Pseudomonadota	Gammaproteobacteria	Burkholderiales	Rhodocyclaceae
p2_I20	p2	I20	B4	6	shaded	48	Lecanicillium_psalliotae	Bacteria	Elusimicrobiota	Endomicrobiia	Endomicrobiales	Endomicrobiaceae
p2_I20	p2	I20	B4	3	shaded	48	Lecanicillium_psalliotae	Bacteria	Pseudomonadota	Alphaproteobacteria	Holosporales	Holosporaceae
p2_I21	p2	I21	B4	41	shaded	48	Tetrahymena_rostrata	Bacteria	Cyanobacteriota	Cyanobacteriia	Leptolyngbyales	Leptolyngbyaceae
p2_I21	p2	I21	B4	16	shaded	48	Tetrahymena_rostrata	Bacteria	Elusimicrobiota	Endomicrobiia	Endomicrobiales	Endomicrobiaceae
p2_I21	p2	I21	B4	1	shaded	48	Tetrahymena_rostrata	Bacteria	Cyanobacteriota	Cyanobacteriia	Cyanobacteriales	Microcystaceae
p2_I21	p2	I21	B4	1	shaded	48	Tetrahymena_rostrata	Bacteria	Pseudomonadota	Alphaproteobacteria	Holosporales	Holosporaceae
p2_I22	p2	I22	B4	2993	shaded	48	Rhodomonas_sp.	Bacteria	Cyanobacteriota	Cyanobacteriia	Leptolyngbyales	Leptolyngbyaceae
p2_I22	p2	I22	B4	77	shaded	48	Rhodomonas_sp.	Bacteria	Elusimicrobiota	Endomicrobiia	Endomicrobiales	Endomicrobiaceae
p2_I22	p2	I22	B4	1	shaded	48	Rhodomonas_sp.	Bacteria	Pseudomonadota	Alphaproteobacteria	Holosporales	Holosporaceae
p2_I22	p2	I22	B4	1	shaded	48	Rhodomonas_sp.	Bacteria	Pseudomonadota	Alphaproteobacteria	Paracaedibacterales	Paracaedibacteraceae
p2_I22	p2	I22	B4	1	shaded	48	Rhodomonas_sp.	Bacteria	Bacteroidota	Bacteroidia	Chitinophagales	Chitinophagaceae
p2_I23	p2	I23	B4	78	shaded	48	Lecanicillium_psalliotae	Bacteria	Elusimicrobiota	Endomicrobiia	Endomicrobiales	Endomicrobiaceae
p2_I23	p2	I23	B4	14	shaded	48	Lecanicillium_psalliotae	Bacteria	Cyanobacteriota	Cyanobacteriia	Leptolyngbyales	Leptolyngbyaceae
p2_I24	p2	I24	B4	4089	shaded	48	Rhodomonas_sp.	Bacteria	Cyanobacteriota	Cyanobacteriia	Leptolyngbyales	Leptolyngbyaceae
p2_I24	p2	I24	B4	40	shaded	48	Rhodomonas_sp.	Bacteria	Elusimicrobiota	Endomicrobiia	Endomicrobiales	Endomicrobiaceae
p2_I24	p2	I24	B4	7	shaded	48	Rhodomonas_sp.	Bacteria	Pseudomonadota	Gammaproteobacteria	Burkholderiales	Rhodocyclaceae
p2_I3	p2	I3	A4	777	illuminated	48	Rhodomonas_sp.	Bacteria	Cyanobacteriota	Cyanobacteriia	Leptolyngbyales	Leptolyngbyaceae
p2_I3	p2	I3	A4	108	illuminated	48	Rhodomonas_sp.	Bacteria	Elusimicrobiota	Endomicrobiia	Endomicrobiales	Endomicrobiaceae
p2_I3	p2	I3	A4	9	illuminated	48	Rhodomonas_sp.	Bacteria	Pseudomonadota	Alphaproteobacteria	Hyphomicrobiales	Beijerinckiaceae
p2_I4	p2	I4	A4	14	illuminated	48	Tetrahymena_rostrata	Bacteria	Cyanobacteriota	Cyanobacteriia	Leptolyngbyales	Leptolyngbyaceae
p2_I4	p2	I4	A4	12	illuminated	48	Tetrahymena_rostrata	Bacteria	Elusimicrobiota	Endomicrobiia	Endomicrobiales	Endomicrobiaceae
p2_I4	p2	I4	A4	1	illuminated	48	Tetrahymena_rostrata	Bacteria	Pseudomonadota	Alphaproteobacteria	Holosporales	Holosporaceae
p2_I5	p2	I5	A4	27	illuminated	48	Lecanicillium_psalliotae	Bacteria	Cyanobacteriota	Cyanobacteriia	Leptolyngbyales	Leptolyngbyaceae
p2_I5	p2	I5	A4	18	illuminated	48	Lecanicillium_psalliotae	Bacteria	Elusimicrobiota	Endomicrobiia	Endomicrobiales	Endomicrobiaceae
p2_I5	p2	I5	A4	2	illuminated	48	Lecanicillium_psalliotae	Bacteria	Pseudomonadota	Alphaproteobacteria	Holosporales	Holosporaceae
p2_I6	p2	I6	A4	20	illuminated	48	Lecanicillium_psalliotae	Bacteria	Cyanobacteriota	Cyanobacteriia	Leptolyngbyales	Leptolyngbyaceae
p2_I6	p2	I6	A4	5	illuminated	48	Lecanicillium_psalliotae	Bacteria	Elusimicrobiota	Endomicrobiia	Endomicrobiales	Endomicrobiaceae
p2_I7	p2	I7	A4	67	illuminated	48	Lecanicillium_psalliotae	Bacteria	Elusimicrobiota	Endomicrobiia	Endomicrobiales	Endomicrobiaceae
p2_I7	p2	I7	A4	24	illuminated	48	Lecanicillium_psalliotae	Bacteria	Pseudomonadota	Alphaproteobacteria	Hyphomicrobiales	Beijerinckiaceae
p2_I7	p2	I7	A4	15	illuminated	48	Lecanicillium_psalliotae	Bacteria	Cyanobacteriota	Cyanobacteriia	Leptolyngbyales	Leptolyngbyaceae
p2_I7	p2	I7	A4	1	illuminated	48	Lecanicillium_psalliotae	Bacteria	Cyanobacteriota	Cyanobacteriia	Cyanobacteriales	Microcystaceae
p2_I8	p2	I8	A4	673	illuminated	48	Lecanicillium_psalliotae	Bacteria	Planctomycetota	OM190	Incertae Sedis	Incertae Sedis
p2_I8	p2	I8	A4	279	illuminated	48	Lecanicillium_psalliotae	Bacteria	Cyanobacteriota	Cyanobacteriia	Cyanobacteriales	Microcystaceae
p2_I8	p2	I8	A4	42	illuminated	48	Lecanicillium_psalliotae	Bacteria	Pseudomonadota	Gammaproteobacteria	Burkholderiales	Comamonadaceae
p2_I8	p2	I8	A4	41	illuminated	48	Lecanicillium_psalliotae	Bacteria	Bacteroidota	Bacteroidia	Chitinophagales	Chitinophagaceae
p2_I8	p2	I8	A4	21	illuminated	48	Lecanicillium_psalliotae	Bacteria	Cyanobacteriota	Cyanobacteriia	Leptolyngbyales	Leptolyngbyaceae
p2_I8	p2	I8	A4	2	illuminated	48	Lecanicillium_psalliotae	Bacteria	Elusimicrobiota	Endomicrobiia	Endomicrobiales	Endomicrobiaceae
p2_I9	p2	I9	A4	3351	illuminated	48	Pedinellales_X_sp.	Bacteria	Cyanobacteriota	Cyanobacteriia	Leptolyngbyales	Leptolyngbyaceae
p2_I9	p2	I9	A4	752	illuminated	48	Pedinellales_X_sp.	Bacteria	Elusimicrobiota	Endomicrobiia	Endomicrobiales	Endomicrobiaceae
p2_I9	p2	I9	A4	1	illuminated	48	Pedinellales_X_sp.	Bacteria	Pseudomonadota	Alphaproteobacteria	Holosporales	Holosporaceae
p2_J1	p2	J1	A4	90	illuminated	48	Fragilariopsis_kerguelensis	Bacteria	Cyanobacteriota	Cyanobacteriia	Cyanobacteriales	Microcystaceae
p2_J1	p2	J1	A4	58	illuminated	48	Fragilariopsis_kerguelensis	Bacteria	Pseudomonadota	Gammaproteobacteria	Burkholderiales	Comamonadaceae
p2_J1	p2	J1	A4	18	illuminated	48	Fragilariopsis_kerguelensis	Bacteria	Cyanobacteriota	Cyanobacteriia	Leptolyngbyales	Leptolyngbyaceae
p2_J1	p2	J1	A4	18	illuminated	48	Fragilariopsis_kerguelensis	Bacteria	Cyanobacteriota	Cyanobacteriia	Synechococcales	Cyanobiaceae
p2_J1	p2	J1	A4	12	illuminated	48	Fragilariopsis_kerguelensis	Bacteria	Pseudomonadota	Alphaproteobacteria	Caulobacterales	Caulobacteraceae
p2_J1	p2	J1	A4	1	illuminated	48	Fragilariopsis_kerguelensis	Bacteria	Elusimicrobiota	Endomicrobiia	Endomicrobiales	Endomicrobiaceae
p2_J10	p2	J10	A4	399	illuminated	48	Paraphysomonas_uniformis	Bacteria	Elusimicrobiota	Endomicrobiia	Endomicrobiales	Endomicrobiaceae
p2_J10	p2	J10	A4	82	illuminated	48	Paraphysomonas_uniformis	Bacteria	Cyanobacteriota	Cyanobacteriia	Cyanobacteriales	Microcystaceae
p2_J10	p2	J10	A4	47	illuminated	48	Paraphysomonas_uniformis	Bacteria	Pseudomonadota	Gammaproteobacteria	Enterobacterales	Morganellaceae
p2_J10	p2	J10	A4	13	illuminated	48	Paraphysomonas_uniformis	Bacteria	Cyanobacteriota	Cyanobacteriia	Leptolyngbyales	Leptolyngbyaceae
p2_J11	p2	J11	A4	19	illuminated	48	Lecanicillium_psalliotae	Bacteria	Cyanobacteriota	Cyanobacteriia	Leptolyngbyales	Leptolyngbyaceae
p2_J11	p2	J11	A4	4	illuminated	48	Lecanicillium_psalliotae	Bacteria	Elusimicrobiota	Endomicrobiia	Endomicrobiales	Endomicrobiaceae
p2_J12	p2	J12	A4	35	illuminated	48	Fragilariopsis_kerguelensis	Bacteria	Cyanobacteriota	Cyanobacteriia	Leptolyngbyales	Leptolyngbyaceae
p2_J12	p2	J12	A4	12	illuminated	48	Fragilariopsis_kerguelensis	Bacteria	Elusimicrobiota	Endomicrobiia	Endomicrobiales	Endomicrobiaceae
p2_J12	p2	J12	A4	7	illuminated	48	Fragilariopsis_kerguelensis	Bacteria	Cyanobacteriota	Cyanobacteriia	Cyanobacteriales	Microcystaceae
p2_J12	p2	J12	A4	1	illuminated	48	Fragilariopsis_kerguelensis	Bacteria	Pseudomonadota	Gammaproteobacteria	Burkholderiales	Comamonadaceae
p2_J13	p2	J13	B4	43	shaded	48	Cylindrotheca_sp.	Bacteria	Bdellovibrionota	Bacteriovoracia	Bacteriovoracales	Bacteriovoracaceae
p2_J13	p2	J13	B4	31	shaded	48	Cylindrotheca_sp.	Bacteria	Cyanobacteriota	Cyanobacteriia	Leptolyngbyales	Leptolyngbyaceae
p2_J13	p2	J13	B4	2	shaded	48	Cylindrotheca_sp.	Bacteria	Elusimicrobiota	Endomicrobiia	Endomicrobiales	Endomicrobiaceae
p2_J14	p2	J14	B4	33	shaded	48	Pelagomonas_calceolata	Bacteria	Cyanobacteriota	Cyanobacteriia	Leptolyngbyales	Leptolyngbyaceae
p2_J14	p2	J14	B4	1	shaded	48	Pelagomonas_calceolata	Bacteria	Elusimicrobiota	Endomicrobiia	Endomicrobiales	Endomicrobiaceae
p2_J15	p2	J15	B4	68	shaded	48	Cryptomonadales_XX_sp.	Bacteria	Cyanobacteriota	Cyanobacteriia	Leptolyngbyales	Leptolyngbyaceae
p2_J15	p2	J15	B4	35	shaded	48	Cryptomonadales_XX_sp.	Bacteria	Elusimicrobiota	Endomicrobiia	Endomicrobiales	Endomicrobiaceae
p2_J15	p2	J15	B4	1	shaded	48	Cryptomonadales_XX_sp.	Bacteria	Pseudomonadota	Gammaproteobacteria	Burkholderiales	Rhodocyclaceae
p2_J16	p2	J16	B4	33	shaded	48	Rhodomonas_sp.	Bacteria	Elusimicrobiota	Endomicrobiia	Endomicrobiales	Endomicrobiaceae
p2_J16	p2	J16	B4	22	shaded	48	Rhodomonas_sp.	Bacteria	Cyanobacteriota	Cyanobacteriia	Leptolyngbyales	Leptolyngbyaceae
p2_J16	p2	J16	B4	12	shaded	48	Rhodomonas_sp.	Bacteria	Cyanobacteriota	Cyanobacteriia	Cyanobacteriales	Microcystaceae
p2_J16	p2	J16	B4	3	shaded	48	Rhodomonas_sp.	Bacteria	Pseudomonadota	Alphaproteobacteria	Rickettsiales	Midichloriaceae
p2_J16	p2	J16	B4	1	shaded	48	Rhodomonas_sp.	Bacteria	Cyanobacteriota	Cyanobacteriia	Synechococcales	Cyanobiaceae
p2_J17	p2	J17	B4	104	shaded	48	Cryptomonadales_XX_sp.	Bacteria	Cyanobacteriota	Cyanobacteriia	Leptolyngbyales	Leptolyngbyaceae
p2_J17	p2	J17	B4	23	shaded	48	Cryptomonadales_XX_sp.	Bacteria	Elusimicrobiota	Endomicrobiia	Endomicrobiales	Endomicrobiaceae
p2_J18	p2	J18	B4	47	shaded	48	Paraphysomonas_sp.	Bacteria	Bacteroidota	Bacteroidia	Flavobacteriales	Flavobacteriaceae
p2_J18	p2	J18	B4	16	shaded	48	Paraphysomonas_sp.	Bacteria	Cyanobacteriota	Cyanobacteriia	Leptolyngbyales	Leptolyngbyaceae
p2_J18	p2	J18	B4	2	shaded	48	Paraphysomonas_sp.	Bacteria	Elusimicrobiota	Endomicrobiia	Endomicrobiales	Endomicrobiaceae
p2_J19	p2	J19	B4	391	shaded	48	Cryptomonadales_XX_sp.	Bacteria	Elusimicrobiota	Endomicrobiia	Endomicrobiales	Endomicrobiaceae
p2_J19	p2	J19	B4	80	shaded	48	Cryptomonadales_XX_sp.	Bacteria	Cyanobacteriota	Cyanobacteriia	Leptolyngbyales	Leptolyngbyaceae
p2_J2	p2	J2	A4	22	illuminated	48	Lecanicillium_psalliotae	Bacteria	Elusimicrobiota	Endomicrobiia	Endomicrobiales	Endomicrobiaceae
p2_J2	p2	J2	A4	19	illuminated	48	Lecanicillium_psalliotae	Bacteria	Cyanobacteriota	Cyanobacteriia	Leptolyngbyales	Leptolyngbyaceae
p2_J2	p2	J2	A4	2	illuminated	48	Lecanicillium_psalliotae	Bacteria	Myxococcota	Polyangiia	mle1-27	Incertae Sedis
p2_J2	p2	J2	A4	1	illuminated	48	Lecanicillium_psalliotae	Bacteria	Bacteroidota	Bacteroidia	Flavobacteriales	Flavobacteriaceae
p2_J2	p2	J2	A4	1	illuminated	48	Lecanicillium_psalliotae	Bacteria	Planctomycetota	OM190	Incertae Sedis	Incertae Sedis
p2_J20	p2	J20	B4	37	shaded	48	Pedinellales_X_sp.	Bacteria	Elusimicrobiota	Endomicrobiia	Endomicrobiales	Endomicrobiaceae
p2_J20	p2	J20	B4	26	shaded	48	Pedinellales_X_sp.	Bacteria	Cyanobacteriota	Cyanobacteriia	Leptolyngbyales	Leptolyngbyaceae
p2_J20	p2	J20	B4	4	shaded	48	Pedinellales_X_sp.	Bacteria	Planctomycetota	Planctomycetes	Planctomycetales	Incertae Sedis
p2_J21	p2	J21	B4	10148	shaded	48	Pedinellales_X_sp.	Bacteria	Cyanobacteriota	Cyanobacteriia	Leptolyngbyales	Leptolyngbyaceae
p2_J21	p2	J21	B4	264	shaded	48	Pedinellales_X_sp.	Bacteria	Elusimicrobiota	Endomicrobiia	Endomicrobiales	Endomicrobiaceae
p2_J21	p2	J21	B4	1	shaded	48	Pedinellales_X_sp.	Bacteria	Pseudomonadota	Gammaproteobacteria	Burkholderiales	Rhodocyclaceae
p2_J22	p2	J22	B4	35	shaded	48	Lecanicillium_psalliotae	Bacteria	Cyanobacteriota	Cyanobacteriia	Leptolyngbyales	Leptolyngbyaceae
p2_J22	p2	J22	B4	7	shaded	48	Lecanicillium_psalliotae	Bacteria	Elusimicrobiota	Endomicrobiia	Endomicrobiales	Endomicrobiaceae
p2_J23	p2	J23	B4	18	shaded	48	Lecanicillium_psalliotae	Bacteria	Cyanobacteriota	Cyanobacteriia	Leptolyngbyales	Leptolyngbyaceae
p2_J23	p2	J23	B4	1	shaded	48	Lecanicillium_psalliotae	Bacteria	Elusimicrobiota	Endomicrobiia	Endomicrobiales	Endomicrobiaceae
p2_J23	p2	J23	B4	1	shaded	48	Lecanicillium_psalliotae	Bacteria	Pseudomonadota	Gammaproteobacteria	Burkholderiales	Comamonadaceae
p2_J23	p2	J23	B4	1	shaded	48	Lecanicillium_psalliotae	Bacteria	Cyanobacteriota	Cyanobacteriia	Synechococcales	Cyanobiaceae
p2_J24	p2	J24	B4	29	shaded	48	Rhodomonas_sp.	Bacteria	Cyanobacteriota	Cyanobacteriia	Leptolyngbyales	Leptolyngbyaceae
p2_J24	p2	J24	B4	3	shaded	48	Rhodomonas_sp.	Bacteria	Elusimicrobiota	Endomicrobiia	Endomicrobiales	Endomicrobiaceae
p2_J3	p2	J3	A4	13	illuminated	48	Isaria_farinosa	Bacteria	Cyanobacteriota	Cyanobacteriia	Leptolyngbyales	Leptolyngbyaceae
p2_J4	p2	J4	A4	21	illuminated	48	Cylindrotheca_sp.	Bacteria	Cyanobacteriota	Cyanobacteriia	Leptolyngbyales	Leptolyngbyaceae
p2_J4	p2	J4	A4	4	illuminated	48	Cylindrotheca_sp.	Bacteria	Elusimicrobiota	Endomicrobiia	Endomicrobiales	Endomicrobiaceae
p2_J5	p2	J5	A4	32	illuminated	48	Kathablepharidida_XX_sp.	Bacteria	Cyanobacteriota	Cyanobacteriia	Leptolyngbyales	Leptolyngbyaceae
p2_J6	p2	J6	A4	15	illuminated	48	Lecanicillium_psalliotae	Bacteria	Cyanobacteriota	Cyanobacteriia	Leptolyngbyales	Leptolyngbyaceae
p2_J6	p2	J6	A4	5	illuminated	48	Lecanicillium_psalliotae	Bacteria	Elusimicrobiota	Endomicrobiia	Endomicrobiales	Endomicrobiaceae
p2_J7	p2	J7	A4	1758	illuminated	48	Rhodomonas_sp.	Bacteria	Cyanobacteriota	Cyanobacteriia	Leptolyngbyales	Leptolyngbyaceae
p2_J7	p2	J7	A4	29	illuminated	48	Rhodomonas_sp.	Bacteria	Elusimicrobiota	Endomicrobiia	Endomicrobiales	Endomicrobiaceae
p2_J7	p2	J7	A4	1	illuminated	48	Rhodomonas_sp.	Bacteria	Pseudomonadota	Gammaproteobacteria	Methylococcales	Methylomonadaceae
p2_J8	p2	J8	A4	11166	illuminated	48	Pelagomonas_calceolata	Bacteria	Cyanobacteriota	Cyanobacteriia	Leptolyngbyales	Leptolyngbyaceae
p2_J8	p2	J8	A4	101	illuminated	48	Pelagomonas_calceolata	Bacteria	Elusimicrobiota	Endomicrobiia	Endomicrobiales	Endomicrobiaceae
p2_J9	p2	J9	A4	1170	illuminated	48	Pedinellales_X_sp.	Bacteria	Cyanobacteriota	Cyanobacteriia	Leptolyngbyales	Leptolyngbyaceae
p2_J9	p2	J9	A4	89	illuminated	48	Pedinellales_X_sp.	Bacteria	Elusimicrobiota	Endomicrobiia	Endomicrobiales	Endomicrobiaceae
p2_K1	p2	K1	A4	1005	illuminated	48	Pedinellales_X_sp.	Bacteria	Cyanobacteriota	Cyanobacteriia	Leptolyngbyales	Leptolyngbyaceae
p2_K1	p2	K1	A4	146	illuminated	48	Pedinellales_X_sp.	Bacteria	Elusimicrobiota	Endomicrobiia	Endomicrobiales	Endomicrobiaceae
p2_K1	p2	K1	A4	45	illuminated	48	Pedinellales_X_sp.	Bacteria	Cyanobacteriota	Cyanobacteriia	Cyanobacteriales	Microcystaceae
p2_K10	p2	K10	A4	460	illuminated	48	Paraphysomonas_sp.	Bacteria	Elusimicrobiota	Endomicrobiia	Endomicrobiales	Endomicrobiaceae
p2_K10	p2	K10	A4	29	illuminated	48	Paraphysomonas_sp.	Bacteria	Cyanobacteriota	Cyanobacteriia	Cyanobacteriales	Microcystaceae
p2_K10	p2	K10	A4	17	illuminated	48	Paraphysomonas_sp.	Bacteria	Cyanobacteriota	Cyanobacteriia	Leptolyngbyales	Leptolyngbyaceae
p2_K10	p2	K10	A4	1	illuminated	48	Paraphysomonas_sp.	Bacteria	Cyanobacteriota	Cyanobacteriia	Synechococcales	Cyanobiaceae
p2_K11	p2	K11	A4	52	illuminated	48	Lecanicillium_psalliotae	Bacteria	Cyanobacteriota	Cyanobacteriia	Cyanobacteriales	Microcystaceae
p2_K11	p2	K11	A4	15	illuminated	48	Lecanicillium_psalliotae	Bacteria	Cyanobacteriota	Cyanobacteriia	Leptolyngbyales	Leptolyngbyaceae
p2_K11	p2	K11	A4	12	illuminated	48	Lecanicillium_psalliotae	Bacteria	Elusimicrobiota	Endomicrobiia	Endomicrobiales	Endomicrobiaceae
p2_K12	p2	K12	A4	75	illuminated	48	Isaria_farinosa	Bacteria	Cyanobacteriota	Cyanobacteriia	Cyanobacteriales	Microcystaceae
p2_K12	p2	K12	A4	20	illuminated	48	Isaria_farinosa	Bacteria	Cyanobacteriota	Cyanobacteriia	Leptolyngbyales	Leptolyngbyaceae
p2_K12	p2	K12	A4	1	illuminated	48	Isaria_farinosa	Bacteria	Elusimicrobiota	Endomicrobiia	Endomicrobiales	Endomicrobiaceae
p2_K12	p2	K12	A4	1	illuminated	48	Isaria_farinosa	Bacteria	Cyanobacteriota	Cyanobacteriia	Synechococcales	Cyanobiaceae
p2_K13	p2	K13	B4	67	shaded	48	Cylindrotheca_sp.	Bacteria	Cyanobacteriota	Cyanobacteriia	Leptolyngbyales	Leptolyngbyaceae
p2_K13	p2	K13	B4	41	shaded	48	Cylindrotheca_sp.	Bacteria	Cyanobacteriota	Cyanobacteriia	Cyanobacteriales	Microcystaceae
p2_K13	p2	K13	B4	8	shaded	48	Cylindrotheca_sp.	Bacteria	Elusimicrobiota	Endomicrobiia	Endomicrobiales	Endomicrobiaceae
p2_K14	p2	K14	B4	6538	shaded	48	Pedinellales_X_sp.	Bacteria	Cyanobacteriota	Cyanobacteriia	Leptolyngbyales	Leptolyngbyaceae
p2_K14	p2	K14	B4	100	shaded	48	Pedinellales_X_sp.	Bacteria	Elusimicrobiota	Endomicrobiia	Endomicrobiales	Endomicrobiaceae
p2_K14	p2	K14	B4	66	shaded	48	Pedinellales_X_sp.	Bacteria	Cyanobacteriota	Cyanobacteriia	Cyanobacteriales	Microcystaceae
p2_K14	p2	K14	B4	3	shaded	48	Pedinellales_X_sp.	Bacteria	Cyanobacteriota	Cyanobacteriia	Synechococcales	Cyanobiaceae
p2_K15	p2	K15	B4	61	shaded	48	Lecanicillium_psalliotae	Bacteria	Cyanobacteriota	Cyanobacteriia	Cyanobacteriales	Microcystaceae
p2_K15	p2	K15	B4	28	shaded	48	Lecanicillium_psalliotae	Bacteria	Cyanobacteriota	Cyanobacteriia	Leptolyngbyales	Leptolyngbyaceae
p2_K15	p2	K15	B4	3	shaded	48	Lecanicillium_psalliotae	Bacteria	Elusimicrobiota	Endomicrobiia	Endomicrobiales	Endomicrobiaceae
p2_K15	p2	K15	B4	1	shaded	48	Lecanicillium_psalliotae	Bacteria	Pseudomonadota	Gammaproteobacteria	Burkholderiales	Rhodocyclaceae
p2_K15	p2	K15	B4	1	shaded	48	Lecanicillium_psalliotae	Bacteria	Cyanobacteriota	Cyanobacteriia	Synechococcales	Cyanobiaceae
p2_K16	p2	K16	B4	155525	shaded	48	Lecanicillium_psalliotae	Bacteria	Cyanobacteriota	Cyanobacteriia	Cyanobacteriales	Microcystaceae
p2_K16	p2	K16	B4	4684	shaded	48	Lecanicillium_psalliotae	Bacteria	Cyanobacteriota	Cyanobacteriia	Leptolyngbyales	Leptolyngbyaceae
p2_K16	p2	K16	B4	1413	shaded	48	Lecanicillium_psalliotae	Bacteria	Elusimicrobiota	Endomicrobiia	Endomicrobiales	Endomicrobiaceae
p2_K16	p2	K16	B4	1155	shaded	48	Lecanicillium_psalliotae	Bacteria	Cyanobacteriota	Cyanobacteriia	Synechococcales	Cyanobiaceae
p2_K16	p2	K16	B4	8	shaded	48	Lecanicillium_psalliotae	Bacteria	Pseudomonadota	Gammaproteobacteria	Burkholderiales	Comamonadaceae
p2_K17	p2	K17	B4	4248	shaded	48	Pedinellales_X_sp.	Bacteria	Cyanobacteriota	Cyanobacteriia	Leptolyngbyales	Leptolyngbyaceae
p2_K17	p2	K17	B4	664	shaded	48	Pedinellales_X_sp.	Bacteria	Elusimicrobiota	Endomicrobiia	Endomicrobiales	Endomicrobiaceae
p2_K17	p2	K17	B4	60	shaded	48	Pedinellales_X_sp.	Bacteria	Cyanobacteriota	Cyanobacteriia	Cyanobacteriales	Microcystaceae
p2_K17	p2	K17	B4	1	shaded	48	Pedinellales_X_sp.	Bacteria	Pseudomonadota	Gammaproteobacteria	Burkholderiales	Rhodocyclaceae
p2_K17	p2	K17	B4	1	shaded	48	Pedinellales_X_sp.	Bacteria	Cyanobacteriota	Cyanobacteriia	Synechococcales	Cyanobiaceae
p2_K18	p2	K18	B4	687	shaded	48	Stephanodiscus_hantzschii	Bacteria	Elusimicrobiota	Endomicrobiia	Endomicrobiales	Endomicrobiaceae
p2_K18	p2	K18	B4	524	shaded	48	Stephanodiscus_hantzschii	Bacteria	Cyanobacteriota	Cyanobacteriia	Leptolyngbyales	Leptolyngbyaceae
p2_K18	p2	K18	B4	69	shaded	48	Stephanodiscus_hantzschii	Bacteria	Cyanobacteriota	Cyanobacteriia	Cyanobacteriales	Microcystaceae
p2_K18	p2	K18	B4	1	shaded	48	Stephanodiscus_hantzschii	Bacteria	Cyanobacteriota	Cyanobacteriia	Synechococcales	Cyanobiaceae
p2_K19	p2	K19	B4	370	shaded	48	Askenasia_sp.	Bacteria	Elusimicrobiota	Endomicrobiia	Endomicrobiales	Endomicrobiaceae
p2_K19	p2	K19	B4	56	shaded	48	Askenasia_sp.	Bacteria	Cyanobacteriota	Cyanobacteriia	Cyanobacteriales	Microcystaceae
p2_K19	p2	K19	B4	23	shaded	48	Askenasia_sp.	Bacteria	Cyanobacteriota	Cyanobacteriia	Leptolyngbyales	Leptolyngbyaceae
p2_K19	p2	K19	B4	1	shaded	48	Askenasia_sp.	Bacteria	Cyanobacteriota	Cyanobacteriia	Synechococcales	Cyanobiaceae
p2_K2	p2	K2	A4	29	illuminated	48	Lecanicillium_psalliotae	Bacteria	Cyanobacteriota	Cyanobacteriia	Cyanobacteriales	Microcystaceae
p2_K2	p2	K2	A4	16	illuminated	48	Lecanicillium_psalliotae	Bacteria	Cyanobacteriota	Cyanobacteriia	Leptolyngbyales	Leptolyngbyaceae
p2_K2	p2	K2	A4	3	illuminated	48	Lecanicillium_psalliotae	Bacteria	Elusimicrobiota	Endomicrobiia	Endomicrobiales	Endomicrobiaceae
p2_K2	p2	K2	A4	2	illuminated	48	Lecanicillium_psalliotae	Bacteria	Myxococcota	Polyangiia	mle1-27	Incertae Sedis
p2_K2	p2	K2	A4	1	illuminated	48	Lecanicillium_psalliotae	Bacteria	Cyanobacteriota	Cyanobacteriia	Synechococcales	Cyanobiaceae
p2_K20	p2	K20	B4	45	shaded	48	Isaria_farinosa	Bacteria	Cyanobacteriota	Cyanobacteriia	Cyanobacteriales	Microcystaceae
p2_K20	p2	K20	B4	33	shaded	48	Isaria_farinosa	Bacteria	Pseudomonadota	Alphaproteobacteria	Hyphomicrobiales	Rhizobiaceae
p2_K20	p2	K20	B4	30	shaded	48	Isaria_farinosa	Bacteria	Cyanobacteriota	Cyanobacteriia	Leptolyngbyales	Leptolyngbyaceae
p2_K20	p2	K20	B4	5	shaded	48	Isaria_farinosa	Bacteria	Planctomycetota	Planctomycetes	Planctomycetales	Incertae Sedis
p2_K20	p2	K20	B4	2	shaded	48	Isaria_farinosa	Bacteria	Elusimicrobiota	Endomicrobiia	Endomicrobiales	Endomicrobiaceae
p2_K21	p2	K21	B4	71	shaded	48	Pelagomonas_calceolata	Bacteria	Cyanobacteriota	Cyanobacteriia	Cyanobacteriales	Microcystaceae
p2_K21	p2	K21	B4	26	shaded	48	Pelagomonas_calceolata	Bacteria	Cyanobacteriota	Cyanobacteriia	Leptolyngbyales	Leptolyngbyaceae
p2_K21	p2	K21	B4	3	shaded	48	Pelagomonas_calceolata	Bacteria	Elusimicrobiota	Endomicrobiia	Endomicrobiales	Endomicrobiaceae
p2_K21	p2	K21	B4	1	shaded	48	Pelagomonas_calceolata	Bacteria	Cyanobacteriota	Cyanobacteriia	Synechococcales	Cyanobiaceae
p2_K22	p2	K22	B4	48	shaded	48	Pedinellales_X_sp.	Bacteria	Cyanobacteriota	Cyanobacteriia	Cyanobacteriales	Microcystaceae
p2_K22	p2	K22	B4	38	shaded	48	Pedinellales_X_sp.	Bacteria	Elusimicrobiota	Endomicrobiia	Endomicrobiales	Endomicrobiaceae
p2_K22	p2	K22	B4	33	shaded	48	Pedinellales_X_sp.	Bacteria	Bacteroidota	Bacteroidia	Flavobacteriales	Flavobacteriaceae
p2_K22	p2	K22	B4	28	shaded	48	Pedinellales_X_sp.	Bacteria	Cyanobacteriota	Cyanobacteriia	Leptolyngbyales	Leptolyngbyaceae
p2_K23	p2	K23	B4	24	shaded	48	Rhodomonas_sp.	Bacteria	Cyanobacteriota	Cyanobacteriia	Cyanobacteriales	Microcystaceae
p2_K23	p2	K23	B4	23	shaded	48	Rhodomonas_sp.	Bacteria	Cyanobacteriota	Cyanobacteriia	Leptolyngbyales	Leptolyngbyaceae
p2_K23	p2	K23	B4	3	shaded	48	Rhodomonas_sp.	Bacteria	Elusimicrobiota	Endomicrobiia	Endomicrobiales	Endomicrobiaceae
p2_K24	p2	K24	B4	35	shaded	48	Lecanicillium_psalliotae	Bacteria	Cyanobacteriota	Cyanobacteriia	Cyanobacteriales	Microcystaceae
p2_K24	p2	K24	B4	32	shaded	48	Lecanicillium_psalliotae	Bacteria	Cyanobacteriota	Cyanobacteriia	Leptolyngbyales	Leptolyngbyaceae
p2_K3	p2	K3	A4	31	illuminated	48	Lecanicillium_psalliotae	Bacteria	Cyanobacteriota	Cyanobacteriia	Cyanobacteriales	Microcystaceae
p2_K3	p2	K3	A4	15	illuminated	48	Lecanicillium_psalliotae	Bacteria	Cyanobacteriota	Cyanobacteriia	Leptolyngbyales	Leptolyngbyaceae
p2_K3	p2	K3	A4	4	illuminated	48	Lecanicillium_psalliotae	Bacteria	Elusimicrobiota	Endomicrobiia	Endomicrobiales	Endomicrobiaceae
p2_K4	p2	K4	A4	47	illuminated	48	Lecanicillium_psalliotae	Bacteria	Cyanobacteriota	Cyanobacteriia	Cyanobacteriales	Microcystaceae
p2_K4	p2	K4	A4	20	illuminated	48	Lecanicillium_psalliotae	Bacteria	Elusimicrobiota	Endomicrobiia	Endomicrobiales	Endomicrobiaceae
p2_K4	p2	K4	A4	17	illuminated	48	Lecanicillium_psalliotae	Bacteria	Cyanobacteriota	Cyanobacteriia	Leptolyngbyales	Leptolyngbyaceae
p2_K5	p2	K5	A4	26	illuminated	48	Lecanicillium_psalliotae	Bacteria	Cyanobacteriota	Cyanobacteriia	Cyanobacteriales	Microcystaceae
p2_K5	p2	K5	A4	19	illuminated	48	Lecanicillium_psalliotae	Bacteria	Cyanobacteriota	Cyanobacteriia	Leptolyngbyales	Leptolyngbyaceae
p2_K5	p2	K5	A4	14	illuminated	48	Lecanicillium_psalliotae	Bacteria	Elusimicrobiota	Endomicrobiia	Endomicrobiales	Endomicrobiaceae
p2_K5	p2	K5	A4	1	illuminated	48	Lecanicillium_psalliotae	Bacteria	Cyanobacteriota	Cyanobacteriia	Synechococcales	Cyanobiaceae
p2_K6	p2	K6	A4	868	illuminated	48	Rhodomonas_sp.	Bacteria	Cyanobacteriota	Cyanobacteriia	Leptolyngbyales	Leptolyngbyaceae
p2_K6	p2	K6	A4	60	illuminated	48	Rhodomonas_sp.	Bacteria	Elusimicrobiota	Endomicrobiia	Endomicrobiales	Endomicrobiaceae
p2_K6	p2	K6	A4	37	illuminated	48	Rhodomonas_sp.	Bacteria	Cyanobacteriota	Cyanobacteriia	Cyanobacteriales	Microcystaceae
p2_K7	p2	K7	A4	32	illuminated	48	Lecanicillium_psalliotae	Bacteria	Cyanobacteriota	Cyanobacteriia	Cyanobacteriales	Microcystaceae
p2_K7	p2	K7	A4	14	illuminated	48	Lecanicillium_psalliotae	Bacteria	Cyanobacteriota	Cyanobacteriia	Leptolyngbyales	Leptolyngbyaceae
p2_K7	p2	K7	A4	13	illuminated	48	Lecanicillium_psalliotae	Bacteria	Elusimicrobiota	Endomicrobiia	Endomicrobiales	Endomicrobiaceae
p2_K8	p2	K8	A4	845	illuminated	48	Rhodomonas_sp.	Bacteria	Cyanobacteriota	Cyanobacteriia	Leptolyngbyales	Leptolyngbyaceae
p2_K8	p2	K8	A4	47	illuminated	48	Rhodomonas_sp.	Bacteria	Cyanobacteriota	Cyanobacteriia	Cyanobacteriales	Microcystaceae
p2_K8	p2	K8	A4	18	illuminated	48	Rhodomonas_sp.	Bacteria	Elusimicrobiota	Endomicrobiia	Endomicrobiales	Endomicrobiaceae
p2_K8	p2	K8	A4	1	illuminated	48	Rhodomonas_sp.	Bacteria	Cyanobacteriota	Cyanobacteriia	Synechococcales	Cyanobiaceae
p2_K9	p2	K9	A4	83	illuminated	48	Fragilariopsis_kerguelensis	Bacteria	Cyanobacteriota	Cyanobacteriia	Leptolyngbyales	Leptolyngbyaceae
p2_K9	p2	K9	A4	41	illuminated	48	Fragilariopsis_kerguelensis	Bacteria	Cyanobacteriota	Cyanobacteriia	Cyanobacteriales	Microcystaceae
p2_K9	p2	K9	A4	1	illuminated	48	Fragilariopsis_kerguelensis	Bacteria	Elusimicrobiota	Endomicrobiia	Endomicrobiales	Endomicrobiaceae
p2_K9	p2	K9	A4	1	illuminated	48	Fragilariopsis_kerguelensis	Bacteria	Cyanobacteriota	Cyanobacteriia	Synechococcales	Cyanobiaceae
p2_L1	p2	L1	A4	486	illuminated	48	Askenasia_sp.	Bacteria	Elusimicrobiota	Endomicrobiia	Endomicrobiales	Endomicrobiaceae
p2_L1	p2	L1	A4	12	illuminated	48	Askenasia_sp.	Bacteria	Cyanobacteriota	Cyanobacteriia	Leptolyngbyales	Leptolyngbyaceae
p2_L10	p2	L10	A4	326	illuminated	48	Askenasia_sp.	Bacteria	Elusimicrobiota	Endomicrobiia	Endomicrobiales	Endomicrobiaceae
p2_L10	p2	L10	A4	17	illuminated	48	Askenasia_sp.	Bacteria	Cyanobacteriota	Cyanobacteriia	Leptolyngbyales	Leptolyngbyaceae
p2_L11	p2	L11	A4	451	illuminated	48	Askenasia_sp.	Bacteria	Elusimicrobiota	Endomicrobiia	Endomicrobiales	Endomicrobiaceae
p2_L11	p2	L11	A4	26	illuminated	48	Askenasia_sp.	Bacteria	Cyanobacteriota	Cyanobacteriia	Leptolyngbyales	Leptolyngbyaceae
p2_L11	p2	L11	A4	1	illuminated	48	Askenasia_sp.	Bacteria	Pseudomonadota	Alphaproteobacteria	Hyphomicrobiales	Beijerinckiaceae
p2_L12	p2	L12	A4	872	illuminated	48	Paraphysomonas_uniformis	Bacteria	Elusimicrobiota	Endomicrobiia	Endomicrobiales	Endomicrobiaceae
p2_L12	p2	L12	A4	137	illuminated	48	Paraphysomonas_uniformis	Bacteria	Cyanobacteriota	Cyanobacteriia	Cyanobacteriales	Microcystaceae
p2_L12	p2	L12	A4	13	illuminated	48	Paraphysomonas_uniformis	Bacteria	Cyanobacteriota	Cyanobacteriia	Leptolyngbyales	Leptolyngbyaceae
p2_L13	p2	L13	B4	838	shaded	48	Askenasia_sp.	Bacteria	Elusimicrobiota	Endomicrobiia	Endomicrobiales	Endomicrobiaceae
p2_L13	p2	L13	B4	84	shaded	48	Askenasia_sp.	Bacteria	Bacteroidota	Bacteroidia	Flavobacteriales	Flavobacteriaceae
p2_L13	p2	L13	B4	27	shaded	48	Askenasia_sp.	Bacteria	Cyanobacteriota	Cyanobacteriia	Leptolyngbyales	Leptolyngbyaceae
p2_L14	p2	L14	B4	2106	shaded	48	Rhodomonas_sp.	Bacteria	Cyanobacteriota	Cyanobacteriia	Leptolyngbyales	Leptolyngbyaceae
p2_L14	p2	L14	B4	670	shaded	48	Rhodomonas_sp.	Bacteria	Elusimicrobiota	Endomicrobiia	Endomicrobiales	Endomicrobiaceae
p2_L15	p2	L15	B4	1429	shaded	48	Rhodomonas_sp.	Bacteria	Cyanobacteriota	Cyanobacteriia	Leptolyngbyales	Leptolyngbyaceae
p2_L15	p2	L15	B4	519	shaded	48	Rhodomonas_sp.	Bacteria	Elusimicrobiota	Endomicrobiia	Endomicrobiales	Endomicrobiaceae
p2_L15	p2	L15	B4	3	shaded	48	Rhodomonas_sp.	Bacteria	Cyanobacteriota	Cyanobacteriia	Cyanobacteriales	Microcystaceae
p2_L15	p2	L15	B4	3	shaded	48	Rhodomonas_sp.	Bacteria	Pseudomonadota	Alphaproteobacteria	Sphingomonadales	Sphingomonadaceae
p2_L15	p2	L15	B4	2	shaded	48	Rhodomonas_sp.	Bacteria	Pseudomonadota	Gammaproteobacteria	Burkholderiales	Rhodocyclaceae
p2_L16	p2	L16	B4	458	shaded	48	Askenasia_sp.	Bacteria	Elusimicrobiota	Endomicrobiia	Endomicrobiales	Endomicrobiaceae
p2_L16	p2	L16	B4	26	shaded	48	Askenasia_sp.	Bacteria	Cyanobacteriota	Cyanobacteriia	Leptolyngbyales	Leptolyngbyaceae
p2_L16	p2	L16	B4	26	shaded	48	Askenasia_sp.	Bacteria	Cyanobacteriota	Cyanobacteriia	Cyanobacteriales	Microcystaceae
p2_L17	p2	L17	B4	629	shaded	48	Askenasia_sp.	Bacteria	Elusimicrobiota	Endomicrobiia	Endomicrobiales	Endomicrobiaceae
p2_L17	p2	L17	B4	19	shaded	48	Askenasia_sp.	Bacteria	Cyanobacteriota	Cyanobacteriia	Leptolyngbyales	Leptolyngbyaceae
p2_L18	p2	L18	B4	683	shaded	48	Askenasia_sp.	Bacteria	Elusimicrobiota	Endomicrobiia	Endomicrobiales	Endomicrobiaceae
p2_L18	p2	L18	B4	22	shaded	48	Askenasia_sp.	Bacteria	Cyanobacteriota	Cyanobacteriia	Leptolyngbyales	Leptolyngbyaceae
p2_L19	p2	L19	B4	2195694	shaded	48	Askenasia_sp.	Bacteria	Elusimicrobiota	Endomicrobiia	Endomicrobiales	Endomicrobiaceae
p2_L19	p2	L19	B4	20	shaded	48	Askenasia_sp.	Bacteria	Cyanobacteriota	Cyanobacteriia	Leptolyngbyales	Leptolyngbyaceae
p2_L19	p2	L19	B4	5	shaded	48	Askenasia_sp.	Bacteria	Bacteroidota	Bacteroidia	Flavobacteriales	Flavobacteriaceae
p2_L19	p2	L19	B4	1	shaded	48	Askenasia_sp.	Bacteria	Pseudomonadota	Alphaproteobacteria	Hyphomicrobiales	Beijerinckiaceae
p2_L2	p2	L2	A4	6680	illuminated	48	Pedinellales_X_sp.	Bacteria	Cyanobacteriota	Cyanobacteriia	Leptolyngbyales	Leptolyngbyaceae
p2_L2	p2	L2	A4	1453	illuminated	48	Pedinellales_X_sp.	Bacteria	Elusimicrobiota	Endomicrobiia	Endomicrobiales	Endomicrobiaceae
p2_L2	p2	L2	A4	3	illuminated	48	Pedinellales_X_sp.	Bacteria	Myxococcota	Polyangiia	mle1-27	Incertae Sedis
p2_L2	p2	L2	A4	1	illuminated	48	Pedinellales_X_sp.	Bacteria	Pseudomonadota	Gammaproteobacteria	Methylococcales	Methylococcaceae
p2_L20	p2	L20	B4	425	shaded	48	Askenasia_sp.	Bacteria	Elusimicrobiota	Endomicrobiia	Endomicrobiales	Endomicrobiaceae
p2_L20	p2	L20	B4	26	shaded	48	Askenasia_sp.	Bacteria	Cyanobacteriota	Cyanobacteriia	Leptolyngbyales	Leptolyngbyaceae
p2_L20	p2	L20	B4	6	shaded	48	Askenasia_sp.	Bacteria	Planctomycetota	Planctomycetes	Planctomycetales	Incertae Sedis
p2_L21	p2	L21	B4	694	shaded	48	Askenasia_sp.	Bacteria	Elusimicrobiota	Endomicrobiia	Endomicrobiales	Endomicrobiaceae
p2_L21	p2	L21	B4	34	shaded	48	Askenasia_sp.	Bacteria	Cyanobacteriota	Cyanobacteriia	Leptolyngbyales	Leptolyngbyaceae
p2_L22	p2	L22	B4	2983	shaded	48	Rhodomonas_sp.	Bacteria	Cyanobacteriota	Cyanobacteriia	Leptolyngbyales	Leptolyngbyaceae
p2_L22	p2	L22	B4	499	shaded	48	Rhodomonas_sp.	Bacteria	Elusimicrobiota	Endomicrobiia	Endomicrobiales	Endomicrobiaceae
p2_L23	p2	L23	B4	319	shaded	48	Askenasia_sp.	Bacteria	Elusimicrobiota	Endomicrobiia	Endomicrobiales	Endomicrobiaceae
p2_L23	p2	L23	B4	45	shaded	48	Askenasia_sp.	Bacteria	Pseudomonadota	Alphaproteobacteria	Hyphomicrobiales	Beijerinckiaceae
p2_L23	p2	L23	B4	25	shaded	48	Askenasia_sp.	Bacteria	Cyanobacteriota	Cyanobacteriia	Leptolyngbyales	Leptolyngbyaceae
p2_L23	p2	L23	B4	1	shaded	48	Askenasia_sp.	Bacteria	Pseudomonadota	Alphaproteobacteria	Hyphomicrobiales	Rhizobiaceae
p2_L24	p2	L24	B4	541	shaded	48	Isaria_farinosa	Bacteria	Elusimicrobiota	Endomicrobiia	Endomicrobiales	Endomicrobiaceae
p2_L24	p2	L24	B4	42	shaded	48	Isaria_farinosa	Bacteria	Cyanobacteriota	Cyanobacteriia	Leptolyngbyales	Leptolyngbyaceae
p2_L3	p2	L3	A4	325	illuminated	48	Askenasia_sp.	Bacteria	Elusimicrobiota	Endomicrobiia	Endomicrobiales	Endomicrobiaceae
p2_L3	p2	L3	A4	16	illuminated	48	Askenasia_sp.	Bacteria	Cyanobacteriota	Cyanobacteriia	Leptolyngbyales	Leptolyngbyaceae
p2_L4	p2	L4	A4	460	illuminated	48	Askenasia_sp.	Bacteria	Elusimicrobiota	Endomicrobiia	Endomicrobiales	Endomicrobiaceae
p2_L4	p2	L4	A4	16	illuminated	48	Askenasia_sp.	Bacteria	Cyanobacteriota	Cyanobacteriia	Leptolyngbyales	Leptolyngbyaceae
p2_L4	p2	L4	A4	1	illuminated	48	Askenasia_sp.	Bacteria	Cyanobacteriota	Cyanobacteriia	Cyanobacteriales	Microcystaceae
p2_L5	p2	L5	A4	788	illuminated	48	Olisthodiscs_luteus	Bacteria	Cyanobacteriota	Cyanobacteriia	Leptolyngbyales	Leptolyngbyaceae
p2_L5	p2	L5	A4	531	illuminated	48	Olisthodiscs_luteus	Bacteria	Elusimicrobiota	Endomicrobiia	Endomicrobiales	Endomicrobiaceae
p2_L5	p2	L5	A4	53	illuminated	48	Olisthodiscs_luteus	Bacteria	Cyanobacteriota	Cyanobacteriia	Cyanobacteriales	Microcystaceae
p2_L5	p2	L5	A4	1	illuminated	48	Olisthodiscs_luteus	Bacteria	Margulisbacteria	Incertae Sedis	Incertae Sedis	Incertae Sedis
p2_L6	p2	L6	A4	434	illuminated	48	Askenasia_sp.	Bacteria	Elusimicrobiota	Endomicrobiia	Endomicrobiales	Endomicrobiaceae
p2_L6	p2	L6	A4	21	illuminated	48	Askenasia_sp.	Bacteria	Cyanobacteriota	Cyanobacteriia	Leptolyngbyales	Leptolyngbyaceae
p2_L7	p2	L7	A4	469	illuminated	48	Chrysochromulina_sp.	Bacteria	Elusimicrobiota	Endomicrobiia	Endomicrobiales	Endomicrobiaceae
p2_L7	p2	L7	A4	80	illuminated	48	Chrysochromulina_sp.	Bacteria	Cyanobacteriota	Cyanobacteriia	Leptolyngbyales	Leptolyngbyaceae
p2_L8	p2	L8	A4	535	illuminated	48	Fragilariopsis_kerguelensis	Bacteria	Elusimicrobiota	Endomicrobiia	Endomicrobiales	Endomicrobiaceae
p2_L8	p2	L8	A4	26	illuminated	48	Fragilariopsis_kerguelensis	Bacteria	Cyanobacteriota	Cyanobacteriia	Leptolyngbyales	Leptolyngbyaceae
p2_L9	p2	L9	A4	658	illuminated	48	Askenasia_sp.	Bacteria	Elusimicrobiota	Endomicrobiia	Endomicrobiales	Endomicrobiaceae
p2_L9	p2	L9	A4	31	illuminated	48	Askenasia_sp.	Bacteria	Cyanobacteriota	Cyanobacteriia	Leptolyngbyales	Leptolyngbyaceae
p2_M1	p2	M1	A4	14	illuminated	48	Isaria_farinosa	Bacteria	Cyanobacteriota	Cyanobacteriia	Leptolyngbyales	Leptolyngbyaceae
p2_M1	p2	M1	A4	2	illuminated	48	Isaria_farinosa	Bacteria	Elusimicrobiota	Endomicrobiia	Endomicrobiales	Endomicrobiaceae
p2_M10	p2	M10	A4	18	illuminated	48	Chlorophyta	Bacteria	Cyanobacteriota	Cyanobacteriia	Leptolyngbyales	Leptolyngbyaceae
p2_M10	p2	M10	A4	6	illuminated	48	Chlorophyta	Bacteria	Pseudomonadota	Gammaproteobacteria	Burkholderiales	Rhodocyclaceae
p2_M10	p2	M10	A4	2	illuminated	48	Chlorophyta	Bacteria	Elusimicrobiota	Endomicrobiia	Endomicrobiales	Endomicrobiaceae
p2_M10	p2	M10	A4	1	illuminated	48	Chlorophyta	Bacteria	Pseudomonadota	Alphaproteobacteria	Hyphomicrobiales	Beijerinckiaceae
p2_M11	p2	M11	A4	149	illuminated	48	Olisthodiscs_luteus	Bacteria	Elusimicrobiota	Endomicrobiia	Endomicrobiales	Endomicrobiaceae
p2_M11	p2	M11	A4	58	illuminated	48	Olisthodiscs_luteus	Bacteria	Planctomycetota	Phycisphaerae	Phycisphaerales	Phycisphaeraceae
p2_M11	p2	M11	A4	16	illuminated	48	Olisthodiscs_luteus	Bacteria	Cyanobacteriota	Cyanobacteriia	Leptolyngbyales	Leptolyngbyaceae
p2_M11	p2	M11	A4	1	illuminated	48	Olisthodiscs_luteus	Bacteria	Planctomycetota	OM190	Incertae Sedis	Incertae Sedis
p2_M12	p2	M12	A4	16	illuminated	48	Isaria_farinosa	Bacteria	Cyanobacteriota	Cyanobacteriia	Leptolyngbyales	Leptolyngbyaceae
p2_M12	p2	M12	A4	5	illuminated	48	Isaria_farinosa	Bacteria	Cyanobacteriota	Cyanobacteriia	Cyanobacteriales	Microcystaceae
p2_M12	p2	M12	A4	1	illuminated	48	Isaria_farinosa	Bacteria	Gemmatimonadota	Gemmatimonadia	Gemmatimonadales	Gemmatimonadaceae
p2_M13	p2	M13	B4	25	shaded	48	Lecanicillium_psalliotae	Bacteria	Cyanobacteriota	Cyanobacteriia	Leptolyngbyales	Leptolyngbyaceae
p2_M13	p2	M13	B4	5	shaded	48	Lecanicillium_psalliotae	Bacteria	Elusimicrobiota	Endomicrobiia	Endomicrobiales	Endomicrobiaceae
p2_M14	p2	M14	B4	37	shaded	48	Kathablepharidida_XX_sp.	Bacteria	Cyanobacteriota	Cyanobacteriia	Leptolyngbyales	Leptolyngbyaceae
p2_M14	p2	M14	B4	19	shaded	48	Kathablepharidida_XX_sp.	Bacteria	Elusimicrobiota	Endomicrobiia	Endomicrobiales	Endomicrobiaceae
p2_M15	p2	M15	B4	357	shaded	48	Paraphysomonas_uniformis	Bacteria	Elusimicrobiota	Endomicrobiia	Endomicrobiales	Endomicrobiaceae
p2_M15	p2	M15	B4	26	shaded	48	Paraphysomonas_uniformis	Bacteria	Cyanobacteriota	Cyanobacteriia	Leptolyngbyales	Leptolyngbyaceae
p2_M16	p2	M16	B4	8499	shaded	48	Rhodomonas_sp.	Bacteria	Cyanobacteriota	Cyanobacteriia	Leptolyngbyales	Leptolyngbyaceae
p2_M16	p2	M16	B4	70	shaded	48	Rhodomonas_sp.	Bacteria	Elusimicrobiota	Endomicrobiia	Endomicrobiales	Endomicrobiaceae
p2_M16	p2	M16	B4	12	shaded	48	Rhodomonas_sp.	Bacteria	Cyanobacteriota	Cyanobacteriia	Cyanobacteriales	Microcystaceae
p2_M16	p2	M16	B4	1	shaded	48	Rhodomonas_sp.	Bacteria	Planctomycetota	Planctomycetes	Planctomycetales	Incertae Sedis
p2_M17	p2	M17	B4	22	shaded	48	Lecanicillium_psalliotae	Bacteria	Elusimicrobiota	Endomicrobiia	Endomicrobiales	Endomicrobiaceae
p2_M17	p2	M17	B4	15	shaded	48	Lecanicillium_psalliotae	Bacteria	Cyanobacteriota	Cyanobacteriia	Leptolyngbyales	Leptolyngbyaceae
p2_M17	p2	M17	B4	1	shaded	48	Lecanicillium_psalliotae	Bacteria	Pseudomonadota	Alphaproteobacteria	Hyphomicrobiales	Beijerinckiaceae
p2_M18	p2	M18	B4	1292	shaded	48	Rhodomonas_sp.	Bacteria	Cyanobacteriota	Cyanobacteriia	Leptolyngbyales	Leptolyngbyaceae
p2_M18	p2	M18	B4	22	shaded	48	Rhodomonas_sp.	Bacteria	Elusimicrobiota	Endomicrobiia	Endomicrobiales	Endomicrobiaceae
p2_M19	p2	M19	B4	413	shaded	48	Askenasia_sp.	Bacteria	Elusimicrobiota	Endomicrobiia	Endomicrobiales	Endomicrobiaceae
p2_M19	p2	M19	B4	11	shaded	48	Askenasia_sp.	Bacteria	Cyanobacteriota	Cyanobacteriia	Leptolyngbyales	Leptolyngbyaceae
p2_M19	p2	M19	B4	1	shaded	48	Askenasia_sp.	Bacteria	Pseudomonadota	Gammaproteobacteria	Burkholderiales	Comamonadaceae
p2_M2	p2	M2	A4	1338	illuminated	48	Rhodomonas_sp.	Bacteria	Cyanobacteriota	Cyanobacteriia	Leptolyngbyales	Leptolyngbyaceae
p2_M2	p2	M2	A4	40	illuminated	48	Rhodomonas_sp.	Bacteria	Elusimicrobiota	Endomicrobiia	Endomicrobiales	Endomicrobiaceae
p2_M2	p2	M2	A4	4	illuminated	48	Rhodomonas_sp.	Bacteria	Myxococcota	Polyangiia	mle1-27	Incertae Sedis
p2_M20	p2	M20	B4	170	shaded	48	Fragilariopsis_kerguelensis	Bacteria	Elusimicrobiota	Endomicrobiia	Endomicrobiales	Endomicrobiaceae
p2_M20	p2	M20	B4	30	shaded	48	Fragilariopsis_kerguelensis	Bacteria	Cyanobacteriota	Cyanobacteriia	Leptolyngbyales	Leptolyngbyaceae
p2_M20	p2	M20	B4	1	shaded	48	Fragilariopsis_kerguelensis	Bacteria	Planctomycetota	Planctomycetes	Planctomycetales	Incertae Sedis
p2_M21	p2	M21	B4	32	shaded	48	Rhodomonas_sp.	Bacteria	Cyanobacteriota	Cyanobacteriia	Leptolyngbyales	Leptolyngbyaceae
p2_M21	p2	M21	B4	15	shaded	48	Rhodomonas_sp.	Bacteria	Elusimicrobiota	Endomicrobiia	Endomicrobiales	Endomicrobiaceae
p2_M22	p2	M22	B4	37	shaded	48	Lecanicillium_psalliotae	Bacteria	Cyanobacteriota	Cyanobacteriia	Leptolyngbyales	Leptolyngbyaceae
p2_M22	p2	M22	B4	19	shaded	48	Lecanicillium_psalliotae	Bacteria	Elusimicrobiota	Endomicrobiia	Endomicrobiales	Endomicrobiaceae
p2_M22	p2	M22	B4	1	shaded	48	Lecanicillium_psalliotae	Bacteria	Gemmatimonadota	Gemmatimonadia	Gemmatimonadales	Gemmatimonadaceae
p2_M23	p2	M23	B4	18	shaded	48	Lecanicillium_psalliotae	Bacteria	Cyanobacteriota	Cyanobacteriia	Leptolyngbyales	Leptolyngbyaceae
p2_M23	p2	M23	B4	1	shaded	48	Lecanicillium_psalliotae	Bacteria	Elusimicrobiota	Endomicrobiia	Endomicrobiales	Endomicrobiaceae
p2_M24	p2	M24	B4	30	shaded	48	Isaria_farinosa	Bacteria	Cyanobacteriota	Cyanobacteriia	Leptolyngbyales	Leptolyngbyaceae
p2_M3	p2	M3	A4	312	illuminated	48	Pedinellales_X_sp.	Bacteria	Cyanobacteriota	Cyanobacteriia	Leptolyngbyales	Leptolyngbyaceae
p2_M3	p2	M3	A4	7	illuminated	48	Pedinellales_X_sp.	Bacteria	Elusimicrobiota	Endomicrobiia	Endomicrobiales	Endomicrobiaceae
p2_M4	p2	M4	A4	556	illuminated	48	Stephanodiscus_hantzschii	Bacteria	Cyanobacteriota	Cyanobacteriia	Leptolyngbyales	Leptolyngbyaceae
p2_M4	p2	M4	A4	56	illuminated	48	Stephanodiscus_hantzschii	Bacteria	Gemmatimonadota	Gemmatimonadia	Gemmatimonadales	Gemmatimonadaceae
p2_M4	p2	M4	A4	14	illuminated	48	Stephanodiscus_hantzschii	Bacteria	Elusimicrobiota	Endomicrobiia	Endomicrobiales	Endomicrobiaceae
p2_M5	p2	M5	A4	782	illuminated	48	Cryptomonadales_XX_sp.	Bacteria	Cyanobacteriota	Cyanobacteriia	Leptolyngbyales	Leptolyngbyaceae
p2_M5	p2	M5	A4	33	illuminated	48	Cryptomonadales_XX_sp.	Bacteria	Chloroflexota	Anaerolineae	Anaerolineales	Anaerolineaceae
p2_M5	p2	M5	A4	19	illuminated	48	Cryptomonadales_XX_sp.	Bacteria	Elusimicrobiota	Endomicrobiia	Endomicrobiales	Endomicrobiaceae
p2_M6	p2	M6	A4	33	illuminated	48	Isaria_farinosa	Bacteria	Pseudomonadota	Alphaproteobacteria	Hyphomicrobiales	Beijerinckiaceae
p2_M6	p2	M6	A4	18	illuminated	48	Isaria_farinosa	Bacteria	Cyanobacteriota	Cyanobacteriia	Leptolyngbyales	Leptolyngbyaceae
p2_M6	p2	M6	A4	3	illuminated	48	Isaria_farinosa	Bacteria	Elusimicrobiota	Endomicrobiia	Endomicrobiales	Endomicrobiaceae
p2_M7	p2	M7	A4	19	illuminated	48	Lecanicillium_psalliotae	Bacteria	Elusimicrobiota	Endomicrobiia	Endomicrobiales	Endomicrobiaceae
p2_M7	p2	M7	A4	14	illuminated	48	Lecanicillium_psalliotae	Bacteria	Cyanobacteriota	Cyanobacteriia	Leptolyngbyales	Leptolyngbyaceae
p2_M8	p2	M8	A4	1472	illuminated	48	Rhodomonas_sp.	Bacteria	Cyanobacteriota	Cyanobacteriia	Leptolyngbyales	Leptolyngbyaceae
p2_M8	p2	M8	A4	36	illuminated	48	Rhodomonas_sp.	Bacteria	Elusimicrobiota	Endomicrobiia	Endomicrobiales	Endomicrobiaceae
p2_M9	p2	M9	A4	635	illuminated	48	Rhodomonas_sp.	Bacteria	Cyanobacteriota	Cyanobacteriia	Leptolyngbyales	Leptolyngbyaceae
p2_M9	p2	M9	A4	10	illuminated	48	Rhodomonas_sp.	Bacteria	Elusimicrobiota	Endomicrobiia	Endomicrobiales	Endomicrobiaceae
p2_N1	p2	N1	A4	9	illuminated	48	Cylindrotheca_sp.	Bacteria	Cyanobacteriota	Cyanobacteriia	Leptolyngbyales	Leptolyngbyaceae
p2_N10	p2	N10	A4	19	illuminated	48	Lecanicillium_psalliotae	Bacteria	Elusimicrobiota	Endomicrobiia	Endomicrobiales	Endomicrobiaceae
p2_N10	p2	N10	A4	14	illuminated	48	Lecanicillium_psalliotae	Bacteria	Cyanobacteriota	Cyanobacteriia	Leptolyngbyales	Leptolyngbyaceae
p2_N11	p2	N11	A4	15	illuminated	48	Cylindrotheca_sp.	Bacteria	Cyanobacteriota	Cyanobacteriia	Leptolyngbyales	Leptolyngbyaceae
p2_N11	p2	N11	A4	1	illuminated	48	Cylindrotheca_sp.	Bacteria	Elusimicrobiota	Endomicrobiia	Endomicrobiales	Endomicrobiaceae
p2_N11	p2	N11	A4	1	illuminated	48	Cylindrotheca_sp.	Bacteria	Cyanobacteriota	Cyanobacteriia	Cyanobacteriales	Microcystaceae
p2_N12	p2	N12	A4	578	illuminated	48	Paraphysomonas_uniformis	Bacteria	Elusimicrobiota	Endomicrobiia	Endomicrobiales	Endomicrobiaceae
p2_N12	p2	N12	A4	214	illuminated	48	Paraphysomonas_uniformis	Bacteria	Cyanobacteriota	Cyanobacteriia	Cyanobacteriales	Microcystaceae
p2_N12	p2	N12	A4	47	illuminated	48	Paraphysomonas_uniformis	Bacteria	Planctomycetota	Planctomycetes	Isosphaerales	Isosphaeraceae
p2_N12	p2	N12	A4	8	illuminated	48	Paraphysomonas_uniformis	Bacteria	Cyanobacteriota	Cyanobacteriia	Leptolyngbyales	Leptolyngbyaceae
p2_N13	p2	N13	B4	7949	shaded	48	Rhodomonas_sp.	Bacteria	Cyanobacteriota	Cyanobacteriia	Leptolyngbyales	Leptolyngbyaceae
p2_N13	p2	N13	B4	69	shaded	48	Rhodomonas_sp.	Bacteria	Elusimicrobiota	Endomicrobiia	Endomicrobiales	Endomicrobiaceae
p2_N14	p2	N14	B4	368	shaded	48	Cryptomonadales_XX_sp.	Bacteria	Cyanobacteriota	Cyanobacteriia	Leptolyngbyales	Leptolyngbyaceae
p2_N14	p2	N14	B4	6	shaded	48	Cryptomonadales_XX_sp.	Bacteria	Elusimicrobiota	Endomicrobiia	Endomicrobiales	Endomicrobiaceae
p2_N14	p2	N14	B4	1	shaded	48	Cryptomonadales_XX_sp.	Bacteria	Cyanobacteriota	Cyanobacteriia	Cyanobacteriales	Microcystaceae
p2_N15	p2	N15	B4	22	shaded	48	Lecanicillium_psalliotae	Bacteria	Cyanobacteriota	Cyanobacteriia	Leptolyngbyales	Leptolyngbyaceae
p2_N15	p2	N15	B4	17	shaded	48	Lecanicillium_psalliotae	Bacteria	Elusimicrobiota	Endomicrobiia	Endomicrobiales	Endomicrobiaceae
p2_N16	p2	N16	B4	63	shaded	48	Lecanicillium_psalliotae	Bacteria	Elusimicrobiota	Endomicrobiia	Endomicrobiales	Endomicrobiaceae
p2_N16	p2	N16	B4	28	shaded	48	Lecanicillium_psalliotae	Bacteria	Cyanobacteriota	Cyanobacteriia	Leptolyngbyales	Leptolyngbyaceae
p2_N16	p2	N16	B4	26	shaded	48	Lecanicillium_psalliotae	Bacteria	Cyanobacteriota	Cyanobacteriia	Cyanobacteriales	Microcystaceae
p2_N16	p2	N16	B4	3	shaded	48	Lecanicillium_psalliotae	Bacteria	Pseudomonadota	Gammaproteobacteria	Burkholderiales	Rhodocyclaceae
p2_N16	p2	N16	B4	2	shaded	48	Lecanicillium_psalliotae	Bacteria	Pseudomonadota	Alphaproteobacteria	Rickettsiales	Midichloriaceae
p2_N16	p2	N16	B4	1	shaded	48	Lecanicillium_psalliotae	Bacteria	Cyanobacteriota	Cyanobacteriia	Synechococcales	Cyanobiaceae
p2_N17	p2	N17	B4	109	shaded	48	Fragilariopsis_kerguelensis	Bacteria	Elusimicrobiota	Endomicrobiia	Endomicrobiales	Endomicrobiaceae
p2_N17	p2	N17	B4	19	shaded	48	Fragilariopsis_kerguelensis	Bacteria	Cyanobacteriota	Cyanobacteriia	Leptolyngbyales	Leptolyngbyaceae
p2_N17	p2	N17	B4	5	shaded	48	Fragilariopsis_kerguelensis	Bacteria	Bacteroidota	Bacteroidia	Flavobacteriales	Flavobacteriaceae
p2_N18	p2	N18	B4	16	shaded	48	Cylindrotheca_sp.	Bacteria	Cyanobacteriota	Cyanobacteriia	Leptolyngbyales	Leptolyngbyaceae
p2_N18	p2	N18	B4	9	shaded	48	Cylindrotheca_sp.	Bacteria	Elusimicrobiota	Endomicrobiia	Endomicrobiales	Endomicrobiaceae
p2_N19	p2	N19	B4	353	shaded	48	Askenasia_sp.	Bacteria	Elusimicrobiota	Endomicrobiia	Endomicrobiales	Endomicrobiaceae
p2_N19	p2	N19	B4	12	shaded	48	Askenasia_sp.	Bacteria	Cyanobacteriota	Cyanobacteriia	Leptolyngbyales	Leptolyngbyaceae
p2_N19	p2	N19	B4	1	shaded	48	Askenasia_sp.	Bacteria	Cyanobacteriota	Cyanobacteriia	Synechococcales	Cyanobiaceae
p2_N2	p2	N2	A4	52	illuminated	48	Isaria_farinosa	Bacteria	Elusimicrobiota	Endomicrobiia	Endomicrobiales	Endomicrobiaceae
p2_N2	p2	N2	A4	12	illuminated	48	Isaria_farinosa	Bacteria	Cyanobacteriota	Cyanobacteriia	Leptolyngbyales	Leptolyngbyaceae
p2_N2	p2	N2	A4	1	illuminated	48	Isaria_farinosa	Bacteria	Myxococcota	Polyangiia	mle1-27	Incertae Sedis
p2_N20	p2	N20	B4	1936	shaded	48	Rhodomonas_sp.	Bacteria	Cyanobacteriota	Cyanobacteriia	Leptolyngbyales	Leptolyngbyaceae
p2_N20	p2	N20	B4	18	shaded	48	Rhodomonas_sp.	Bacteria	Elusimicrobiota	Endomicrobiia	Endomicrobiales	Endomicrobiaceae
p2_N20	p2	N20	B4	5	shaded	48	Rhodomonas_sp.	Bacteria	Planctomycetota	Planctomycetes	Planctomycetales	Incertae Sedis
p2_N21	p2	N21	B4	25	shaded	48	Cylindrotheca_sp.	Bacteria	Cyanobacteriota	Cyanobacteriia	Leptolyngbyales	Leptolyngbyaceae
p2_N21	p2	N21	B4	7	shaded	48	Cylindrotheca_sp.	Bacteria	Elusimicrobiota	Endomicrobiia	Endomicrobiales	Endomicrobiaceae
p2_N22	p2	N22	B4	46	shaded	48	Pedinellales_X_sp.	Bacteria	Elusimicrobiota	Endomicrobiia	Endomicrobiales	Endomicrobiaceae
p2_N22	p2	N22	B4	30	shaded	48	Pedinellales_X_sp.	Bacteria	Cyanobacteriota	Cyanobacteriia	Leptolyngbyales	Leptolyngbyaceae
p2_N23	p2	N23	B4	76	shaded	48	Isaria_farinosa	Bacteria	Cyanobacteriota	Cyanobacteriia	Leptolyngbyales	Leptolyngbyaceae
p2_N23	p2	N23	B4	76	shaded	48	Isaria_farinosa	Bacteria	Elusimicrobiota	Endomicrobiia	Endomicrobiales	Endomicrobiaceae
p2_N24	p2	N24	B4	1680	shaded	48	Rhodomonas_sp.	Bacteria	Cyanobacteriota	Cyanobacteriia	Leptolyngbyales	Leptolyngbyaceae
p2_N24	p2	N24	B4	46	shaded	48	Rhodomonas_sp.	Bacteria	Elusimicrobiota	Endomicrobiia	Endomicrobiales	Endomicrobiaceae
p2_N3	p2	N3	A4	10	illuminated	48	Isaria_farinosa	Bacteria	Cyanobacteriota	Cyanobacteriia	Leptolyngbyales	Leptolyngbyaceae
p2_N4	p2	N4	A4	16	illuminated	48	Kathablepharidida_XX_sp.	Bacteria	Elusimicrobiota	Endomicrobiia	Endomicrobiales	Endomicrobiaceae
p2_N4	p2	N4	A4	9	illuminated	48	Kathablepharidida_XX_sp.	Bacteria	Cyanobacteriota	Cyanobacteriia	Leptolyngbyales	Leptolyngbyaceae
p2_N4	p2	N4	A4	1	illuminated	48	Kathablepharidida_XX_sp.	Bacteria	Cyanobacteriota	Cyanobacteriia	Cyanobacteriales	Microcystaceae
p2_N4	p2	N4	A4	1	illuminated	48	Kathablepharidida_XX_sp.	Bacteria	Pseudomonadota	Alphaproteobacteria	Hyphomicrobiales	Beijerinckiaceae
p2_N5	p2	N5	A4	9	illuminated	48	Lecanicillium_psalliotae	Bacteria	Cyanobacteriota	Cyanobacteriia	Leptolyngbyales	Leptolyngbyaceae
p2_N5	p2	N5	A4	1	illuminated	48	Lecanicillium_psalliotae	Bacteria	Margulisbacteria	Incertae Sedis	Incertae Sedis	Incertae Sedis
p2_N6	p2	N6	A4	21	illuminated	48	Lecanicillium_psalliotae	Bacteria	Cyanobacteriota	Cyanobacteriia	Leptolyngbyales	Leptolyngbyaceae
p2_N6	p2	N6	A4	2	illuminated	48	Lecanicillium_psalliotae	Bacteria	Elusimicrobiota	Endomicrobiia	Endomicrobiales	Endomicrobiaceae
p2_N7	p2	N7	A4	301	illuminated	48	Cryptomonadales_XX_sp.	Bacteria	Cyanobacteriota	Cyanobacteriia	Leptolyngbyales	Leptolyngbyaceae
p2_N7	p2	N7	A4	2	illuminated	48	Cryptomonadales_XX_sp.	Bacteria	Elusimicrobiota	Endomicrobiia	Endomicrobiales	Endomicrobiaceae
p2_N8	p2	N8	A4	23	illuminated	48	Lecanicillium_psalliotae	Bacteria	Cyanobacteriota	Cyanobacteriia	Leptolyngbyales	Leptolyngbyaceae
p2_N8	p2	N8	A4	8	illuminated	48	Lecanicillium_psalliotae	Bacteria	Elusimicrobiota	Endomicrobiia	Endomicrobiales	Endomicrobiaceae
p2_N9	p2	N9	A4	4127	illuminated	48	Cylindrotheca_sp.	Bacteria	Elusimicrobiota	Endomicrobiia	Endomicrobiales	Endomicrobiaceae
p2_N9	p2	N9	A4	45	illuminated	48	Cylindrotheca_sp.	Bacteria	Cyanobacteriota	Cyanobacteriia	Leptolyngbyales	Leptolyngbyaceae
p2_N9	p2	N9	A4	3	illuminated	48	Cylindrotheca_sp.	Bacteria	Pseudomonadota	Gammaproteobacteria	Burkholderiales	Rhodocyclaceae
p2_O10	p2	O10	A4	9	illuminated	48	Cylindrotheca_sp.	Bacteria	Cyanobacteriota	Cyanobacteriia	Leptolyngbyales	Leptolyngbyaceae
p2_O11	p2	O11	A4	17	illuminated	48	Cylindrotheca_sp.	Bacteria	Cyanobacteriota	Cyanobacteriia	Leptolyngbyales	Leptolyngbyaceae
p2_O11	p2	O11	A4	5	illuminated	48	Cylindrotheca_sp.	Bacteria	Elusimicrobiota	Endomicrobiia	Endomicrobiales	Endomicrobiaceae
p2_O12	p2	O12	A4	259	illuminated	48	Rhodomonas_sp.	Bacteria	Cyanobacteriota	Cyanobacteriia	Leptolyngbyales	Leptolyngbyaceae
p2_O12	p2	O12	A4	19	illuminated	48	Rhodomonas_sp.	Bacteria	Elusimicrobiota	Endomicrobiia	Endomicrobiales	Endomicrobiaceae
p2_O12	p2	O12	A4	4	illuminated	48	Rhodomonas_sp.	Bacteria	Cyanobacteriota	Cyanobacteriia	Cyanobacteriales	Microcystaceae
p2_O12	p2	O12	A4	1	illuminated	48	Rhodomonas_sp.	Bacteria	Pseudomonadota	Alphaproteobacteria	Acetobacterales	Acetobacteraceae
p2_O13	p2	O13	B4	22	shaded	48	Cylindrotheca_sp.	Bacteria	Cyanobacteriota	Cyanobacteriia	Leptolyngbyales	Leptolyngbyaceae
p2_O13	p2	O13	B4	5	shaded	48	Cylindrotheca_sp.	Bacteria	Elusimicrobiota	Endomicrobiia	Endomicrobiales	Endomicrobiaceae
p2_O13	p2	O13	B4	5	shaded	48	Cylindrotheca_sp.	Bacteria	Pseudomonadota	Gammaproteobacteria	Burkholderiales	Rhodocyclaceae
p2_O14	p2	O14	B4	3200	shaded	48	Rhodomonas_sp.	Bacteria	Cyanobacteriota	Cyanobacteriia	Leptolyngbyales	Leptolyngbyaceae
p2_O14	p2	O14	B4	13	shaded	48	Rhodomonas_sp.	Bacteria	Elusimicrobiota	Endomicrobiia	Endomicrobiales	Endomicrobiaceae
p2_O15	p2	O15	B4	253	shaded	48	Paraphysomonas_sp.	Bacteria	Elusimicrobiota	Endomicrobiia	Endomicrobiales	Endomicrobiaceae
p2_O15	p2	O15	B4	14	shaded	48	Paraphysomonas_sp.	Bacteria	Cyanobacteriota	Cyanobacteriia	Leptolyngbyales	Leptolyngbyaceae
p2_O16	p2	O16	B4	3360	shaded	48	Pedinellales_X_sp.	Bacteria	Cyanobacteriota	Cyanobacteriia	Leptolyngbyales	Leptolyngbyaceae
p2_O16	p2	O16	B4	251	shaded	48	Pedinellales_X_sp.	Bacteria	Elusimicrobiota	Endomicrobiia	Endomicrobiales	Endomicrobiaceae
p2_O16	p2	O16	B4	159	shaded	48	Pedinellales_X_sp.	Bacteria	Cyanobacteriota	Cyanobacteriia	Cyanobacteriales	Microcystaceae
p2_O16	p2	O16	B4	13	shaded	48	Pedinellales_X_sp.	Bacteria	Pseudomonadota	Alphaproteobacteria	Hyphomicrobiales	Rhizobiaceae
p2_O16	p2	O16	B4	1	shaded	48	Pedinellales_X_sp.	Bacteria	Pseudomonadota	Alphaproteobacteria	Rickettsiales	Midichloriaceae
p2_O17	p2	O17	B4	18	shaded	48	Kathablepharidida_XX_sp.	Bacteria	Elusimicrobiota	Endomicrobiia	Endomicrobiales	Endomicrobiaceae
p2_O17	p2	O17	B4	15	shaded	48	Kathablepharidida_XX_sp.	Bacteria	Cyanobacteriota	Cyanobacteriia	Leptolyngbyales	Leptolyngbyaceae
p2_O18	p2	O18	B4	13	shaded	48	Lecanicillium_psalliotae	Bacteria	Cyanobacteriota	Cyanobacteriia	Leptolyngbyales	Leptolyngbyaceae
p2_O18	p2	O18	B4	9	shaded	48	Lecanicillium_psalliotae	Bacteria	Pseudomonadota	Gammaproteobacteria	Burkholderiales	Rhodocyclaceae
p2_O18	p2	O18	B4	7	shaded	48	Lecanicillium_psalliotae	Bacteria	Elusimicrobiota	Endomicrobiia	Endomicrobiales	Endomicrobiaceae
p2_O18	p2	O18	B4	1	shaded	48	Lecanicillium_psalliotae	Bacteria	Cyanobacteriota	Cyanobacteriia	Cyanobacteriales	Microcystaceae
p2_O19	p2	O19	B4	347	shaded	48	Paraphysomonas_sp.	Bacteria	Elusimicrobiota	Endomicrobiia	Endomicrobiales	Endomicrobiaceae
p2_O19	p2	O19	B4	258	shaded	48	Paraphysomonas_sp.	Bacteria	Cyanobacteriota	Cyanobacteriia	Cyanobacteriales	Microcystaceae
p2_O19	p2	O19	B4	19	shaded	48	Paraphysomonas_sp.	Bacteria	Cyanobacteriota	Cyanobacteriia	Leptolyngbyales	Leptolyngbyaceae
p2_O2	p2	O2	A4	2491	illuminated	48	Cylindrotheca_sp.	Bacteria	Elusimicrobiota	Endomicrobiia	Endomicrobiales	Endomicrobiaceae
p2_O2	p2	O2	A4	28	illuminated	48	Cylindrotheca_sp.	Bacteria	Cyanobacteriota	Cyanobacteriia	Leptolyngbyales	Leptolyngbyaceae
p2_O2	p2	O2	A4	7	illuminated	48	Cylindrotheca_sp.	Bacteria	Pseudomonadota	Alphaproteobacteria	Sphingomonadales	Sphingomonadaceae
p2_O2	p2	O2	A4	1	illuminated	48	Cylindrotheca_sp.	Bacteria	Myxococcota	Polyangiia	mle1-27	Incertae Sedis
p2_O20	p2	O20	B4	15	shaded	48	Lecanicillium_psalliotae	Bacteria	Cyanobacteriota	Cyanobacteriia	Leptolyngbyales	Leptolyngbyaceae
p2_O20	p2	O20	B4	4	shaded	48	Lecanicillium_psalliotae	Bacteria	Planctomycetota	Planctomycetes	Planctomycetales	Incertae Sedis
p2_O20	p2	O20	B4	3	shaded	48	Lecanicillium_psalliotae	Bacteria	Elusimicrobiota	Endomicrobiia	Endomicrobiales	Endomicrobiaceae
p2_O21	p2	O21	B4	253	shaded	48	Fragilariopsis_kerguelensis	Bacteria	Elusimicrobiota	Endomicrobiia	Endomicrobiales	Endomicrobiaceae
p2_O21	p2	O21	B4	173	shaded	48	Fragilariopsis_kerguelensis	Bacteria	Cyanobacteriota	Cyanobacteriia	Leptolyngbyales	Leptolyngbyaceae
p2_O21	p2	O21	B4	8	shaded	48	Fragilariopsis_kerguelensis	Bacteria	Pseudomonadota	Alphaproteobacteria	Hyphomicrobiales	Beijerinckiaceae
p2_O22	p2	O22	B4	28	shaded	48	Rhodomonas_sp.	Bacteria	Cyanobacteriota	Cyanobacteriia	Leptolyngbyales	Leptolyngbyaceae
p2_O22	p2	O22	B4	7	shaded	48	Rhodomonas_sp.	Bacteria	Elusimicrobiota	Endomicrobiia	Endomicrobiales	Endomicrobiaceae
p2_O22	p2	O22	B4	1	shaded	48	Rhodomonas_sp.	Bacteria	Pseudomonadota	Alphaproteobacteria	Hyphomicrobiales	Beijerinckiaceae
p2_O23	p2	O23	B4	13	shaded	48	Isaria_farinosa	Bacteria	Cyanobacteriota	Cyanobacteriia	Leptolyngbyales	Leptolyngbyaceae
p2_O23	p2	O23	B4	2	shaded	48	Isaria_farinosa	Bacteria	Elusimicrobiota	Endomicrobiia	Endomicrobiales	Endomicrobiaceae
p2_O3	p2	O3	A4	21	illuminated	48	Isaria_farinosa	Bacteria	Elusimicrobiota	Endomicrobiia	Endomicrobiales	Endomicrobiaceae
p2_O3	p2	O3	A4	9	illuminated	48	Isaria_farinosa	Bacteria	Cyanobacteriota	Cyanobacteriia	Leptolyngbyales	Leptolyngbyaceae
p2_O3	p2	O3	A4	1	illuminated	48	Isaria_farinosa	Bacteria	Cyanobacteriota	Cyanobacteriia	Cyanobacteriales	Microcystaceae
p2_O4	p2	O4	A4	14	illuminated	48	Isaria_farinosa	Bacteria	Cyanobacteriota	Cyanobacteriia	Leptolyngbyales	Leptolyngbyaceae
p2_O4	p2	O4	A4	2	illuminated	48	Isaria_farinosa	Bacteria	Elusimicrobiota	Endomicrobiia	Endomicrobiales	Endomicrobiaceae
p2_O4	p2	O4	A4	1	illuminated	48	Isaria_farinosa	Bacteria	Bacteroidota	Bacteroidia	Flavobacteriales	Flavobacteriaceae
p2_O5	p2	O5	A4	66	illuminated	48	Isaria_farinosa	Bacteria	Elusimicrobiota	Endomicrobiia	Endomicrobiales	Endomicrobiaceae
p2_O5	p2	O5	A4	15	illuminated	48	Isaria_farinosa	Bacteria	Cyanobacteriota	Cyanobacteriia	Leptolyngbyales	Leptolyngbyaceae
p2_O6	p2	O6	A4	32	illuminated	48	Lecanicillium_psalliotae	Bacteria	Pseudomonadota	Alphaproteobacteria	Sphingomonadales	Sphingomonadaceae
p2_O6	p2	O6	A4	12	illuminated	48	Lecanicillium_psalliotae	Bacteria	Cyanobacteriota	Cyanobacteriia	Leptolyngbyales	Leptolyngbyaceae
p2_O6	p2	O6	A4	11	illuminated	48	Lecanicillium_psalliotae	Bacteria	Elusimicrobiota	Endomicrobiia	Endomicrobiales	Endomicrobiaceae
p2_O7	p2	O7	A4	64	illuminated	48	Fragilariopsis_kerguelensis	Bacteria	Elusimicrobiota	Endomicrobiia	Endomicrobiales	Endomicrobiaceae
p2_O7	p2	O7	A4	20	illuminated	48	Fragilariopsis_kerguelensis	Bacteria	Cyanobacteriota	Cyanobacteriia	Leptolyngbyales	Leptolyngbyaceae
p2_O7	p2	O7	A4	9	illuminated	48	Fragilariopsis_kerguelensis	Bacteria	Pseudomonadota	Alphaproteobacteria	Hyphomicrobiales	Rhizobiaceae
p2_O8	p2	O8	A4	14	illuminated	48	Lecanicillium_psalliotae	Bacteria	Cyanobacteriota	Cyanobacteriia	Leptolyngbyales	Leptolyngbyaceae
p2_O8	p2	O8	A4	14	illuminated	48	Lecanicillium_psalliotae	Bacteria	Elusimicrobiota	Endomicrobiia	Endomicrobiales	Endomicrobiaceae
p2_O9	p2	O9	A4	17	illuminated	48	Cylindrotheca_sp.	Bacteria	Cyanobacteriota	Cyanobacteriia	Leptolyngbyales	Leptolyngbyaceae
p2_O9	p2	O9	A4	12	illuminated	48	Cylindrotheca_sp.	Bacteria	Elusimicrobiota	Endomicrobiia	Endomicrobiales	Endomicrobiaceae
p2_P10	p2	P10	A4	14	illuminated	48	Lecanicillium_psalliotae	Bacteria	Cyanobacteriota	Cyanobacteriia	Leptolyngbyales	Leptolyngbyaceae
p2_P10	p2	P10	A4	14	illuminated	48	Lecanicillium_psalliotae	Bacteria	Cyanobacteriota	Cyanobacteriia	Cyanobacteriales	Microcystaceae
p2_P11	p2	P11	A4	379	illuminated	48	Lecanicillium_psalliotae	Bacteria	Elusimicrobiota	Endomicrobiia	Endomicrobiales	Endomicrobiaceae
p2_P11	p2	P11	A4	22	illuminated	48	Lecanicillium_psalliotae	Bacteria	Cyanobacteriota	Cyanobacteriia	Leptolyngbyales	Leptolyngbyaceae
p2_P11	p2	P11	A4	18	illuminated	48	Lecanicillium_psalliotae	Bacteria	Cyanobacteriota	Cyanobacteriia	Cyanobacteriales	Microcystaceae
p2_P11	p2	P11	A4	3	illuminated	48	Lecanicillium_psalliotae	Bacteria	Cyanobacteriota	Cyanobacteriia	Synechococcales	Cyanobiaceae
p2_P11	p2	P11	A4	1	illuminated	48	Lecanicillium_psalliotae	Bacteria	Planctomycetota	Planctomycetes	Planctomycetales	Incertae Sedis
p2_P11	p2	P11	A4	1	illuminated	48	Lecanicillium_psalliotae	Bacteria	Pseudomonadota	Alphaproteobacteria	Paracaedibacterales	Paracaedibacteraceae
p2_P12	p2	P12	A4	77414	illuminated	48	Paulinella_chromatophora	Bacteria	Cyanobacteriota	Cyanobacteriia	Cyanobacteriales	Microcystaceae
p2_P12	p2	P12	A4	1822	illuminated	48	Paulinella_chromatophora	Bacteria	Cyanobacteriota	Cyanobacteriia	Synechococcales	Cyanobiaceae
p2_P12	p2	P12	A4	1615	illuminated	48	Paulinella_chromatophora	Bacteria	Elusimicrobiota	Endomicrobiia	Endomicrobiales	Endomicrobiaceae
p2_P12	p2	P12	A4	1495	illuminated	48	Paulinella_chromatophora	Bacteria	Cyanobacteriota	Cyanobacteriia	Leptolyngbyales	Leptolyngbyaceae
p2_P12	p2	P12	A4	65	illuminated	48	Paulinella_chromatophora	Bacteria	Gemmatimonadota	Gemmatimonadia	Gemmatimonadales	Gemmatimonadaceae
p2_P12	p2	P12	A4	5	illuminated	48	Paulinella_chromatophora	Bacteria	Pseudomonadota	Alphaproteobacteria	Caulobacterales	Caulobacteraceae
p2_P13	p2	P13	B4	3131	shaded	48	Rhodomonas_sp.	Bacteria	Cyanobacteriota	Cyanobacteriia	Leptolyngbyales	Leptolyngbyaceae
p2_P13	p2	P13	B4	29	shaded	48	Rhodomonas_sp.	Bacteria	Elusimicrobiota	Endomicrobiia	Endomicrobiales	Endomicrobiaceae
p2_P13	p2	P13	B4	20	shaded	48	Rhodomonas_sp.	Bacteria	Cyanobacteriota	Cyanobacteriia	Cyanobacteriales	Microcystaceae
p2_P13	p2	P13	B4	1	shaded	48	Rhodomonas_sp.	Bacteria	Pseudomonadota	Alphaproteobacteria	Hyphomicrobiales	Beijerinckiaceae
p2_P14	p2	P14	B4	48	shaded	48	Pelagomonas_calceolata	Bacteria	Cyanobacteriota	Cyanobacteriia	Leptolyngbyales	Leptolyngbyaceae
p2_P14	p2	P14	B4	45	shaded	48	Pelagomonas_calceolata	Bacteria	Elusimicrobiota	Endomicrobiia	Endomicrobiales	Endomicrobiaceae
p2_P14	p2	P14	B4	27	shaded	48	Pelagomonas_calceolata	Bacteria	Cyanobacteriota	Cyanobacteriia	Cyanobacteriales	Microcystaceae
p2_P15	p2	P15	B4	21	shaded	48	Lecanicillium_psalliotae	Bacteria	Cyanobacteriota	Cyanobacteriia	Cyanobacteriales	Microcystaceae
p2_P15	p2	P15	B4	20	shaded	48	Lecanicillium_psalliotae	Bacteria	Cyanobacteriota	Cyanobacteriia	Leptolyngbyales	Leptolyngbyaceae
p2_P15	p2	P15	B4	3	shaded	48	Lecanicillium_psalliotae	Bacteria	Elusimicrobiota	Endomicrobiia	Endomicrobiales	Endomicrobiaceae
p2_P15	p2	P15	B4	1	shaded	48	Lecanicillium_psalliotae	Bacteria	Pseudomonadota	Alphaproteobacteria	Paracaedibacterales	Paracaedibacteraceae
p2_P16	p2	P16	B4	35	shaded	48	Fragilariopsis_kerguelensis	Bacteria	Cyanobacteriota	Cyanobacteriia	Cyanobacteriales	Microcystaceae
p2_P16	p2	P16	B4	24	shaded	48	Fragilariopsis_kerguelensis	Bacteria	Cyanobacteriota	Cyanobacteriia	Leptolyngbyales	Leptolyngbyaceae
p2_P16	p2	P16	B4	14	shaded	48	Fragilariopsis_kerguelensis	Bacteria	Elusimicrobiota	Endomicrobiia	Endomicrobiales	Endomicrobiaceae
p2_P16	p2	P16	B4	1	shaded	48	Fragilariopsis_kerguelensis	Bacteria	Pseudomonadota	Alphaproteobacteria	Rickettsiales	Midichloriaceae
p2_P16	p2	P16	B4	1	shaded	48	Fragilariopsis_kerguelensis	Bacteria	Cyanobacteriota	Cyanobacteriia	Synechococcales	Cyanobiaceae
p2_P17	p2	P17	B4	41	shaded	48	Isaria_farinosa	Bacteria	Elusimicrobiota	Endomicrobiia	Endomicrobiales	Endomicrobiaceae
p2_P17	p2	P17	B4	39	shaded	48	Isaria_farinosa	Bacteria	Pseudomonadota	Alphaproteobacteria	Hyphomicrobiales	Rhizobiaceae
p2_P17	p2	P17	B4	25	shaded	48	Isaria_farinosa	Bacteria	Cyanobacteriota	Cyanobacteriia	Leptolyngbyales	Leptolyngbyaceae
p2_P17	p2	P17	B4	22	shaded	48	Isaria_farinosa	Bacteria	Cyanobacteriota	Cyanobacteriia	Cyanobacteriales	Microcystaceae
p2_P17	p2	P17	B4	3	shaded	48	Isaria_farinosa	Bacteria	Cyanobacteriota	Cyanobacteriia	Synechococcales	Cyanobiaceae
p2_P17	p2	P17	B4	1	shaded	48	Isaria_farinosa	Bacteria	Pseudomonadota	Gammaproteobacteria	Pseudomonadales	Porticoccaceae
p2_P18	p2	P18	B4	23564	shaded	48	Rhodomonas_sp.	Bacteria	Cyanobacteriota	Cyanobacteriia	Leptolyngbyales	Leptolyngbyaceae
p2_P18	p2	P18	B4	116	shaded	48	Rhodomonas_sp.	Bacteria	Elusimicrobiota	Endomicrobiia	Endomicrobiales	Endomicrobiaceae
p2_P18	p2	P18	B4	29	shaded	48	Rhodomonas_sp.	Bacteria	Cyanobacteriota	Cyanobacteriia	Cyanobacteriales	Microcystaceae
p2_P18	p2	P18	B4	1	shaded	48	Rhodomonas_sp.	Bacteria	Cyanobacteriota	Cyanobacteriia	Synechococcales	Cyanobiaceae
p2_P19	p2	P19	B4	259	shaded	48	Lecanicillium_psalliotae	Bacteria	Elusimicrobiota	Endomicrobiia	Endomicrobiales	Endomicrobiaceae
p2_P19	p2	P19	B4	45	shaded	48	Lecanicillium_psalliotae	Bacteria	Pseudomonadota	Alphaproteobacteria	Hyphomicrobiales	Rhizobiaceae
p2_P19	p2	P19	B4	17	shaded	48	Lecanicillium_psalliotae	Bacteria	Cyanobacteriota	Cyanobacteriia	Leptolyngbyales	Leptolyngbyaceae
p2_P19	p2	P19	B4	17	shaded	48	Lecanicillium_psalliotae	Bacteria	Cyanobacteriota	Cyanobacteriia	Cyanobacteriales	Microcystaceae
p2_P19	p2	P19	B4	1	shaded	48	Lecanicillium_psalliotae	Bacteria	Cyanobacteriota	Cyanobacteriia	Synechococcales	Cyanobiaceae
p2_P2	p2	P2	A4	28	illuminated	48	Isaria_farinosa	Bacteria	Cyanobacteriota	Cyanobacteriia	Leptolyngbyales	Leptolyngbyaceae
p2_P2	p2	P2	A4	20	illuminated	48	Isaria_farinosa	Bacteria	Cyanobacteriota	Cyanobacteriia	Cyanobacteriales	Microcystaceae
p2_P2	p2	P2	A4	1	illuminated	48	Isaria_farinosa	Bacteria	Elusimicrobiota	Endomicrobiia	Endomicrobiales	Endomicrobiaceae
p2_P2	p2	P2	A4	1	illuminated	48	Isaria_farinosa	Bacteria	Cyanobacteriota	Cyanobacteriia	Synechococcales	Cyanobiaceae
p2_P20	p2	P20	B4	47	shaded	48	Fragilariopsis_kerguelensis	Bacteria	Pseudomonadota	Alphaproteobacteria	Holosporales	Holosporaceae
p2_P20	p2	P20	B4	29	shaded	48	Fragilariopsis_kerguelensis	Bacteria	Cyanobacteriota	Cyanobacteriia	Leptolyngbyales	Leptolyngbyaceae
p2_P20	p2	P20	B4	25	shaded	48	Fragilariopsis_kerguelensis	Bacteria	Cyanobacteriota	Cyanobacteriia	Cyanobacteriales	Microcystaceae
p2_P20	p2	P20	B4	6	shaded	48	Fragilariopsis_kerguelensis	Bacteria	Planctomycetota	Planctomycetes	Planctomycetales	Incertae Sedis
p2_P20	p2	P20	B4	3	shaded	48	Fragilariopsis_kerguelensis	Bacteria	Elusimicrobiota	Endomicrobiia	Endomicrobiales	Endomicrobiaceae
p2_P20	p2	P20	B4	1	shaded	48	Fragilariopsis_kerguelensis	Bacteria	Cyanobacteriota	Cyanobacteriia	Synechococcales	Cyanobiaceae
p2_P21	p2	P21	B4	141	shaded	48	Lecanicillium_psalliotae	Bacteria	Elusimicrobiota	Endomicrobiia	Endomicrobiales	Endomicrobiaceae
p2_P21	p2	P21	B4	35	shaded	48	Lecanicillium_psalliotae	Bacteria	Cyanobacteriota	Cyanobacteriia	Leptolyngbyales	Leptolyngbyaceae
p2_P21	p2	P21	B4	33	shaded	48	Lecanicillium_psalliotae	Bacteria	Pseudomonadota	Alphaproteobacteria	Hyphomicrobiales	Beijerinckiaceae
p2_P21	p2	P21	B4	26	shaded	48	Lecanicillium_psalliotae	Bacteria	Cyanobacteriota	Cyanobacteriia	Cyanobacteriales	Microcystaceae
p2_P21	p2	P21	B4	1	shaded	48	Lecanicillium_psalliotae	Bacteria	Cyanobacteriota	Cyanobacteriia	Synechococcales	Cyanobiaceae
p2_P22	p2	P22	B4	12496	shaded	48	Haslea_sp.	Bacteria	Cyanobacteriota	Cyanobacteriia	Leptolyngbyales	Leptolyngbyaceae
p2_P22	p2	P22	B4	894	shaded	48	Haslea_sp.	Bacteria	Pseudomonadota	Alphaproteobacteria	Paracaedibacterales	Paracaedibacteraceae
p2_P22	p2	P22	B4	535	shaded	48	Haslea_sp.	Bacteria	Elusimicrobiota	Endomicrobiia	Endomicrobiales	Endomicrobiaceae
p2_P22	p2	P22	B4	15	shaded	48	Haslea_sp.	Bacteria	Cyanobacteriota	Cyanobacteriia	Cyanobacteriales	Microcystaceae
p2_P22	p2	P22	B4	2	shaded	48	Haslea_sp.	Bacteria	Cyanobacteriota	Cyanobacteriia	Synechococcales	Cyanobiaceae
p2_P23	p2	P23	B4	2252	shaded	48	Cryptomonadales_XX_sp.	Bacteria	Cyanobacteriota	Cyanobacteriia	Leptolyngbyales	Leptolyngbyaceae
p2_P23	p2	P23	B4	196	shaded	48	Cryptomonadales_XX_sp.	Bacteria	Elusimicrobiota	Endomicrobiia	Endomicrobiales	Endomicrobiaceae
p2_P23	p2	P23	B4	11	shaded	48	Cryptomonadales_XX_sp.	Bacteria	Cyanobacteriota	Cyanobacteriia	Cyanobacteriales	Microcystaceae
p2_P23	p2	P23	B4	1	shaded	48	Cryptomonadales_XX_sp.	Bacteria	Pseudomonadota	Gammaproteobacteria	Burkholderiales	Comamonadaceae
p2_P23	p2	P23	B4	1	shaded	48	Cryptomonadales_XX_sp.	Bacteria	Cyanobacteriota	Cyanobacteriia	Synechococcales	Cyanobiaceae
p2_P3	p2	P3	A4	17	illuminated	48	Lecanicillium_psalliotae	Bacteria	Cyanobacteriota	Cyanobacteriia	Leptolyngbyales	Leptolyngbyaceae
p2_P3	p2	P3	A4	14	illuminated	48	Lecanicillium_psalliotae	Bacteria	Cyanobacteriota	Cyanobacteriia	Cyanobacteriales	Microcystaceae
p2_P3	p2	P3	A4	2	illuminated	48	Lecanicillium_psalliotae	Bacteria	Elusimicrobiota	Endomicrobiia	Endomicrobiales	Endomicrobiaceae
p2_P4	p2	P4	A4	4508	illuminated	48	Pedinellales_X_sp.	Bacteria	Cyanobacteriota	Cyanobacteriia	Leptolyngbyales	Leptolyngbyaceae
p2_P4	p2	P4	A4	470	illuminated	48	Pedinellales_X_sp.	Bacteria	Elusimicrobiota	Endomicrobiia	Endomicrobiales	Endomicrobiaceae
p2_P4	p2	P4	A4	75	illuminated	48	Pedinellales_X_sp.	Bacteria	Pseudomonadota	Gammaproteobacteria	Burkholderiales	Comamonadaceae
p2_P4	p2	P4	A4	33	illuminated	48	Pedinellales_X_sp.	Bacteria	Bacteroidota	Bacteroidia	Flavobacteriales	Flavobacteriaceae
p2_P4	p2	P4	A4	26	illuminated	48	Pedinellales_X_sp.	Bacteria	Cyanobacteriota	Cyanobacteriia	Cyanobacteriales	Microcystaceae
p2_P4	p2	P4	A4	1	illuminated	48	Pedinellales_X_sp.	Bacteria	Cyanobacteriota	Cyanobacteriia	Synechococcales	Cyanobiaceae
p2_P4	p2	P4	A4	1	illuminated	48	Pedinellales_X_sp.	Bacteria	Bacteroidota	Bacteroidia	Cytophagales	Spirosomataceae
p2_P5	p2	P5	A4	36	illuminated	48	Lecanicillium_psalliotae	Bacteria	Elusimicrobiota	Endomicrobiia	Endomicrobiales	Endomicrobiaceae
p2_P5	p2	P5	A4	17	illuminated	48	Lecanicillium_psalliotae	Bacteria	Cyanobacteriota	Cyanobacteriia	Leptolyngbyales	Leptolyngbyaceae
p2_P5	p2	P5	A4	12	illuminated	48	Lecanicillium_psalliotae	Bacteria	Cyanobacteriota	Cyanobacteriia	Cyanobacteriales	Microcystaceae
p2_P6	p2	P6	A4	43	illuminated	48	Lecanicillium_psalliotae	Bacteria	Elusimicrobiota	Endomicrobiia	Endomicrobiales	Endomicrobiaceae
p2_P6	p2	P6	A4	23	illuminated	48	Lecanicillium_psalliotae	Bacteria	Cyanobacteriota	Cyanobacteriia	Leptolyngbyales	Leptolyngbyaceae
p2_P6	p2	P6	A4	22	illuminated	48	Lecanicillium_psalliotae	Bacteria	Pseudomonadota	Alphaproteobacteria	Hyphomicrobiales	Rhizobiaceae
p2_P6	p2	P6	A4	19	illuminated	48	Lecanicillium_psalliotae	Bacteria	Cyanobacteriota	Cyanobacteriia	Cyanobacteriales	Microcystaceae
p2_P6	p2	P6	A4	1	illuminated	48	Lecanicillium_psalliotae	Bacteria	Pseudomonadota	Alphaproteobacteria	Hyphomicrobiales	Beijerinckiaceae
p2_P7	p2	P7	A4	43	illuminated	48	Fragilariopsis_kerguelensis	Bacteria	Elusimicrobiota	Endomicrobiia	Endomicrobiales	Endomicrobiaceae
p2_P7	p2	P7	A4	33	illuminated	48	Fragilariopsis_kerguelensis	Bacteria	Bacteroidota	Bacteroidia	Flavobacteriales	Flavobacteriaceae
p2_P7	p2	P7	A4	32	illuminated	48	Fragilariopsis_kerguelensis	Bacteria	Pseudomonadota	Alphaproteobacteria	Hyphomicrobiales	Beijerinckiaceae
p2_P7	p2	P7	A4	24	illuminated	48	Fragilariopsis_kerguelensis	Bacteria	Cyanobacteriota	Cyanobacteriia	Leptolyngbyales	Leptolyngbyaceae
p2_P7	p2	P7	A4	12	illuminated	48	Fragilariopsis_kerguelensis	Bacteria	Cyanobacteriota	Cyanobacteriia	Cyanobacteriales	Microcystaceae
p2_P8	p2	P8	A4	45	illuminated	48	Isaria_farinosa	Bacteria	Elusimicrobiota	Endomicrobiia	Endomicrobiales	Endomicrobiaceae
p2_P8	p2	P8	A4	24	illuminated	48	Isaria_farinosa	Bacteria	Cyanobacteriota	Cyanobacteriia	Leptolyngbyales	Leptolyngbyaceae
p2_P8	p2	P8	A4	18	illuminated	48	Isaria_farinosa	Bacteria	Cyanobacteriota	Cyanobacteriia	Cyanobacteriales	Microcystaceae
p2_P8	p2	P8	A4	1	illuminated	48	Isaria_farinosa	Bacteria	Planctomycetota	Phycisphaerae	Phycisphaerales	Phycisphaeraceae
p2_P9	p2	P9	A4	43	illuminated	48	Isaria_farinosa	Bacteria	Pseudomonadota	Alphaproteobacteria	Hyphomicrobiales	Beijerinckiaceae
p2_P9	p2	P9	A4	30	illuminated	48	Isaria_farinosa	Bacteria	Cyanobacteriota	Cyanobacteriia	Leptolyngbyales	Leptolyngbyaceae
p2_P9	p2	P9	A4	20	illuminated	48	Isaria_farinosa	Bacteria	Cyanobacteriota	Cyanobacteriia	Cyanobacteriales	Microcystaceae
p3_A1	p3	A1	A3	919	illuminated	24	Pedinellales_X_sp.	Bacteria	Elusimicrobiota	Endomicrobiia	Endomicrobiales	Endomicrobiaceae
p3_A1	p3	A1	A3	173	illuminated	24	Pedinellales_X_sp.	Bacteria	Pseudomonadota	Gammaproteobacteria	Burkholderiales	Comamonadaceae
p3_A1	p3	A1	A3	164	illuminated	24	Pedinellales_X_sp.	Bacteria	Cyanobacteriota	Cyanobacteriia	Leptolyngbyales	Leptolyngbyaceae
p3_A1	p3	A1	A3	43	illuminated	24	Pedinellales_X_sp.	Bacteria	Bacteroidota	Bacteroidia	Flavobacteriales	Flavobacteriaceae
p3_A10	p3	A10	A3	1903	illuminated	24	Cryptomonadales_XX_sp.	Bacteria	Cyanobacteriota	Cyanobacteriia	Leptolyngbyales	Leptolyngbyaceae
p3_A10	p3	A10	A3	152	illuminated	24	Cryptomonadales_XX_sp.	Bacteria	Elusimicrobiota	Endomicrobiia	Endomicrobiales	Endomicrobiaceae
p3_A11	p3	A11	A3	44	illuminated	24	Isaria_farinosa	Bacteria	Pseudomonadota	Gammaproteobacteria	Burkholderiales	Comamonadaceae
p3_A11	p3	A11	A3	33	illuminated	24	Isaria_farinosa	Bacteria	Bacteroidota	Bacteroidia	Flavobacteriales	Flavobacteriaceae
p3_A11	p3	A11	A3	11	illuminated	24	Isaria_farinosa	Bacteria	Cyanobacteriota	Cyanobacteriia	Leptolyngbyales	Leptolyngbyaceae
p3_A11	p3	A11	A3	11	illuminated	24	Isaria_farinosa	Bacteria	Pseudomonadota	Alphaproteobacteria	Sphingomonadales	Sphingomonadaceae
p3_A11	p3	A11	A3	3	illuminated	24	Isaria_farinosa	Bacteria	Elusimicrobiota	Endomicrobiia	Endomicrobiales	Endomicrobiaceae
p3_A12	p3	A12	A3	1566	illuminated	24	Fragilariopsis_kerguelensis	Bacteria	Cyanobacteriota	Cyanobacteriia	Leptolyngbyales	Leptolyngbyaceae
p3_A12	p3	A12	A3	13	illuminated	24	Fragilariopsis_kerguelensis	Bacteria	Planctomycetota	Phycisphaerae	Phycisphaerales	Phycisphaeraceae
p3_A12	p3	A12	A3	11	illuminated	24	Fragilariopsis_kerguelensis	Bacteria	Elusimicrobiota	Endomicrobiia	Endomicrobiales	Endomicrobiaceae
p3_A12	p3	A12	A3	1	illuminated	24	Fragilariopsis_kerguelensis	Bacteria	Gemmatimonadota	Gemmatimonadia	Gemmatimonadales	Gemmatimonadaceae
p3_A13	p3	A13	B3	54	shaded	24	Pedinellales_X_sp.	Bacteria	Elusimicrobiota	Endomicrobiia	Endomicrobiales	Endomicrobiaceae
p3_A13	p3	A13	B3	29	shaded	24	Pedinellales_X_sp.	Bacteria	Cyanobacteriota	Cyanobacteriia	Leptolyngbyales	Leptolyngbyaceae
p3_A13	p3	A13	B3	1	shaded	24	Pedinellales_X_sp.	Bacteria	Gemmatimonadota	Gemmatimonadia	Gemmatimonadales	Gemmatimonadaceae
p3_A14	p3	A14	B3	5766	shaded	24	Rhodomonas_sp.	Bacteria	Cyanobacteriota	Cyanobacteriia	Leptolyngbyales	Leptolyngbyaceae
p3_A14	p3	A14	B3	40	shaded	24	Rhodomonas_sp.	Bacteria	Elusimicrobiota	Endomicrobiia	Endomicrobiales	Endomicrobiaceae
p3_A15	p3	A15	B3	3902	shaded	24	Rhodomonas_sp.	Bacteria	Cyanobacteriota	Cyanobacteriia	Leptolyngbyales	Leptolyngbyaceae
p3_A15	p3	A15	B3	46	shaded	24	Rhodomonas_sp.	Bacteria	Elusimicrobiota	Endomicrobiia	Endomicrobiales	Endomicrobiaceae
p3_A15	p3	A15	B3	2	shaded	24	Rhodomonas_sp.	Bacteria	Gemmatimonadota	Gemmatimonadia	Gemmatimonadales	Gemmatimonadaceae
p3_A16	p3	A16	B3	56	shaded	24	Paraphysomonas_sp.	Bacteria	Elusimicrobiota	Endomicrobiia	Endomicrobiales	Endomicrobiaceae
p3_A16	p3	A16	B3	23	shaded	24	Paraphysomonas_sp.	Bacteria	Cyanobacteriota	Cyanobacteriia	Leptolyngbyales	Leptolyngbyaceae
p3_A16	p3	A16	B3	12	shaded	24	Paraphysomonas_sp.	Bacteria	Bacteroidota	Bacteroidia	Flavobacteriales	Flavobacteriaceae
p3_A17	p3	A17	B3	875	shaded	24	Lecanicillium_psalliotae	Bacteria	Gemmatimonadota	Gemmatimonadia	Gemmatimonadales	Gemmatimonadaceae
p3_A17	p3	A17	B3	211	shaded	24	Lecanicillium_psalliotae	Bacteria	Elusimicrobiota	Endomicrobiia	Endomicrobiales	Endomicrobiaceae
p3_A17	p3	A17	B3	20	shaded	24	Lecanicillium_psalliotae	Bacteria	Cyanobacteriota	Cyanobacteriia	Leptolyngbyales	Leptolyngbyaceae
p3_A18	p3	A18	B3	1469	shaded	24	Rhodomonas_sp.	Bacteria	Cyanobacteriota	Cyanobacteriia	Leptolyngbyales	Leptolyngbyaceae
p3_A18	p3	A18	B3	256	shaded	24	Rhodomonas_sp.	Bacteria	Elusimicrobiota	Endomicrobiia	Endomicrobiales	Endomicrobiaceae
p3_A18	p3	A18	B3	1	shaded	24	Rhodomonas_sp.	Bacteria	Gemmatimonadota	Gemmatimonadia	Gemmatimonadales	Gemmatimonadaceae
p3_A19	p3	A19	B3	20	shaded	24	Lecanicillium_psalliotae	Bacteria	Cyanobacteriota	Cyanobacteriia	Leptolyngbyales	Leptolyngbyaceae
p3_A2	p3	A2	A3	14	illuminated	24	Paraphysomonas_sp.	Bacteria	Elusimicrobiota	Endomicrobiia	Endomicrobiales	Endomicrobiaceae
p3_A2	p3	A2	A3	8	illuminated	24	Paraphysomonas_sp.	Bacteria	Cyanobacteriota	Cyanobacteriia	Leptolyngbyales	Leptolyngbyaceae
p3_A20	p3	A20	B3	5067	shaded	24	Pedinellales_X_sp.	Bacteria	Cyanobacteriota	Cyanobacteriia	Leptolyngbyales	Leptolyngbyaceae
p3_A20	p3	A20	B3	1539	shaded	24	Pedinellales_X_sp.	Bacteria	Elusimicrobiota	Endomicrobiia	Endomicrobiales	Endomicrobiaceae
p3_A20	p3	A20	B3	188	shaded	24	Pedinellales_X_sp.	Bacteria	Cyanobacteriota	Cyanobacteriia	Cyanobacteriales	Microcystaceae
p3_A20	p3	A20	B3	33	shaded	24	Pedinellales_X_sp.	Bacteria	Pseudomonadota	Gammaproteobacteria	Burkholderiales	Comamonadaceae
p3_A21	p3	A21	B3	1477	shaded	24	Rhodomonas_sp.	Bacteria	Cyanobacteriota	Cyanobacteriia	Leptolyngbyales	Leptolyngbyaceae
p3_A21	p3	A21	B3	5	shaded	24	Rhodomonas_sp.	Bacteria	Pseudomonadota	Gammaproteobacteria	Burkholderiales	Rhodocyclaceae
p3_A21	p3	A21	B3	1	shaded	24	Rhodomonas_sp.	Bacteria	Elusimicrobiota	Endomicrobiia	Endomicrobiales	Endomicrobiaceae
p3_A22	p3	A22	B3	17	shaded	24	Stephanodiscus_hantzschii	Bacteria	Cyanobacteriota	Cyanobacteriia	Leptolyngbyales	Leptolyngbyaceae
p3_A22	p3	A22	B3	7	shaded	24	Stephanodiscus_hantzschii	Bacteria	Elusimicrobiota	Endomicrobiia	Endomicrobiales	Endomicrobiaceae
p3_A22	p3	A22	B3	1	shaded	24	Stephanodiscus_hantzschii	Bacteria	Gemmatimonadota	Gemmatimonadia	Gemmatimonadales	Gemmatimonadaceae
p3_A23	p3	A23	B3	3031	shaded	24	Rhodomonas_sp.	Bacteria	Cyanobacteriota	Cyanobacteriia	Leptolyngbyales	Leptolyngbyaceae
p3_A23	p3	A23	B3	11	shaded	24	Rhodomonas_sp.	Bacteria	Elusimicrobiota	Endomicrobiia	Endomicrobiales	Endomicrobiaceae
p3_A24	p3	A24	B3	19992	shaded	24	Rhodomonas_sp.	Bacteria	Cyanobacteriota	Cyanobacteriia	Leptolyngbyales	Leptolyngbyaceae
p3_A24	p3	A24	B3	2866	shaded	24	Rhodomonas_sp.	Bacteria	Elusimicrobiota	Endomicrobiia	Endomicrobiales	Endomicrobiaceae
p3_A24	p3	A24	B3	30	shaded	24	Rhodomonas_sp.	Bacteria	Pseudomonadota	Alphaproteobacteria	Hyphomicrobiales	Rhizobiaceae
p3_A3	p3	A3	A3	3571	illuminated	24	Rhodomonas_sp.	Bacteria	Cyanobacteriota	Cyanobacteriia	Leptolyngbyales	Leptolyngbyaceae
p3_A3	p3	A3	A3	293	illuminated	24	Rhodomonas_sp.	Bacteria	Elusimicrobiota	Endomicrobiia	Endomicrobiales	Endomicrobiaceae
p3_A4	p3	A4	A3	4	illuminated	24	Isaria_farinosa	Bacteria	Cyanobacteriota	Cyanobacteriia	Leptolyngbyales	Leptolyngbyaceae
p3_A4	p3	A4	A3	1	illuminated	24	Isaria_farinosa	Bacteria	Pseudomonadota	Gammaproteobacteria	Pseudomonadales	Halieaceae
p3_A5	p3	A5	A3	14	illuminated	24	Isaria_farinosa	Bacteria	Cyanobacteriota	Cyanobacteriia	Leptolyngbyales	Leptolyngbyaceae
p3_A5	p3	A5	A3	1	illuminated	24	Isaria_farinosa	Bacteria	Elusimicrobiota	Endomicrobiia	Endomicrobiales	Endomicrobiaceae
p3_A6	p3	A6	A3	1352	illuminated	24	Rhodomonas_sp.	Bacteria	Cyanobacteriota	Cyanobacteriia	Leptolyngbyales	Leptolyngbyaceae
p3_A6	p3	A6	A3	14	illuminated	24	Rhodomonas_sp.	Bacteria	Elusimicrobiota	Endomicrobiia	Endomicrobiales	Endomicrobiaceae
p3_A6	p3	A6	A3	1	illuminated	24	Rhodomonas_sp.	Bacteria	Gemmatimonadota	Gemmatimonadia	Gemmatimonadales	Gemmatimonadaceae
p3_A7	p3	A7	A3	413	illuminated	24	Rhodomonas_sp.	Bacteria	Cyanobacteriota	Cyanobacteriia	Leptolyngbyales	Leptolyngbyaceae
p3_A7	p3	A7	A3	17	illuminated	24	Rhodomonas_sp.	Bacteria	Pseudomonadota	Alphaproteobacteria	Hyphomicrobiales	Beijerinckiaceae
p3_A7	p3	A7	A3	2	illuminated	24	Rhodomonas_sp.	Bacteria	Elusimicrobiota	Endomicrobiia	Endomicrobiales	Endomicrobiaceae
p3_A8	p3	A8	A3	56	illuminated	24	Fragilariopsis_kerguelensis	Bacteria	Cyanobacteriota	Cyanobacteriia	Leptolyngbyales	Leptolyngbyaceae
p3_A8	p3	A8	A3	11	illuminated	24	Fragilariopsis_kerguelensis	Bacteria	Pseudomonadota	Alphaproteobacteria	Hyphomicrobiales	Beijerinckiaceae
p3_A8	p3	A8	A3	4	illuminated	24	Fragilariopsis_kerguelensis	Bacteria	Elusimicrobiota	Endomicrobiia	Endomicrobiales	Endomicrobiaceae
p3_A9	p3	A9	A3	103	illuminated	24	Isaria_farinosa	Bacteria	Cyanobacteriota	Cyanobacteriia	Leptolyngbyales	Leptolyngbyaceae
p3_A9	p3	A9	A3	14	illuminated	24	Isaria_farinosa	Bacteria	Elusimicrobiota	Endomicrobiia	Endomicrobiales	Endomicrobiaceae
p3_A9	p3	A9	A3	1	illuminated	24	Isaria_farinosa	Bacteria	Gemmatimonadota	Gemmatimonadia	Gemmatimonadales	Gemmatimonadaceae
p3_B1	p3	B1	A3	31	illuminated	24	Lecanicillium_psalliotae	Bacteria	Cyanobacteriota	Cyanobacteriia	Leptolyngbyales	Leptolyngbyaceae
p3_B1	p3	B1	A3	16	illuminated	24	Lecanicillium_psalliotae	Bacteria	Pseudomonadota	Gammaproteobacteria	Burkholderiales	Rhodocyclaceae
p3_B1	p3	B1	A3	14	illuminated	24	Lecanicillium_psalliotae	Bacteria	Elusimicrobiota	Endomicrobiia	Endomicrobiales	Endomicrobiaceae
p3_B10	p3	B10	A3	18	illuminated	24	Paraphysomonas_sp.	Bacteria	Cyanobacteriota	Cyanobacteriia	Leptolyngbyales	Leptolyngbyaceae
p3_B10	p3	B10	A3	12	illuminated	24	Paraphysomonas_sp.	Bacteria	Elusimicrobiota	Endomicrobiia	Endomicrobiales	Endomicrobiaceae
p3_B11	p3	B11	A3	4286	illuminated	24	Rhodomonas_sp.	Bacteria	Cyanobacteriota	Cyanobacteriia	Leptolyngbyales	Leptolyngbyaceae
p3_B11	p3	B11	A3	27	illuminated	24	Rhodomonas_sp.	Bacteria	Elusimicrobiota	Endomicrobiia	Endomicrobiales	Endomicrobiaceae
p3_B12	p3	B12	A3	2443	illuminated	24	Rhodomonas_sp.	Bacteria	Cyanobacteriota	Cyanobacteriia	Leptolyngbyales	Leptolyngbyaceae
p3_B12	p3	B12	A3	905	illuminated	24	Rhodomonas_sp.	Bacteria	Elusimicrobiota	Endomicrobiia	Endomicrobiales	Endomicrobiaceae
p3_B13	p3	B13	B3	68	shaded	24	Paraphysomonas_sp.	Bacteria	Cyanobacteriota	Cyanobacteriia	Leptolyngbyales	Leptolyngbyaceae
p3_B13	p3	B13	B3	35	shaded	24	Paraphysomonas_sp.	Bacteria	Elusimicrobiota	Endomicrobiia	Endomicrobiales	Endomicrobiaceae
p3_B14	p3	B14	B3	17	shaded	24	Rhodomonas_sp.	Bacteria	Cyanobacteriota	Cyanobacteriia	Leptolyngbyales	Leptolyngbyaceae
p3_B14	p3	B14	B3	9	shaded	24	Rhodomonas_sp.	Bacteria	Elusimicrobiota	Endomicrobiia	Endomicrobiales	Endomicrobiaceae
p3_B15	p3	B15	B3	17	shaded	24	Kathablepharidida_XX_sp.	Bacteria	Cyanobacteriota	Cyanobacteriia	Leptolyngbyales	Leptolyngbyaceae
p3_B15	p3	B15	B3	1	shaded	24	Kathablepharidida_XX_sp.	Bacteria	Elusimicrobiota	Endomicrobiia	Endomicrobiales	Endomicrobiaceae
p3_B16	p3	B16	B3	5458	shaded	24	Rhodomonas_sp.	Bacteria	Cyanobacteriota	Cyanobacteriia	Leptolyngbyales	Leptolyngbyaceae
p3_B16	p3	B16	B3	19	shaded	24	Rhodomonas_sp.	Bacteria	Elusimicrobiota	Endomicrobiia	Endomicrobiales	Endomicrobiaceae
p3_B16	p3	B16	B3	7	shaded	24	Rhodomonas_sp.	Bacteria	Pseudomonadota	Gammaproteobacteria	Burkholderiales	Rhodocyclaceae
p3_B17	p3	B17	B3	1659	shaded	24	Rhodomonas_sp.	Bacteria	Cyanobacteriota	Cyanobacteriia	Leptolyngbyales	Leptolyngbyaceae
p3_B17	p3	B17	B3	48	shaded	24	Rhodomonas_sp.	Bacteria	Elusimicrobiota	Endomicrobiia	Endomicrobiales	Endomicrobiaceae
p3_B17	p3	B17	B3	3	shaded	24	Rhodomonas_sp.	Bacteria	Planctomycetota	OM190	Incertae Sedis	Incertae Sedis
p3_B18	p3	B18	B3	49	shaded	24	Isaria_farinosa	Bacteria	Elusimicrobiota	Endomicrobiia	Endomicrobiales	Endomicrobiaceae
p3_B18	p3	B18	B3	15	shaded	24	Isaria_farinosa	Bacteria	Cyanobacteriota	Cyanobacteriia	Leptolyngbyales	Leptolyngbyaceae
p3_B19	p3	B19	B3	3371	shaded	24	Rhodomonas_sp.	Bacteria	Cyanobacteriota	Cyanobacteriia	Leptolyngbyales	Leptolyngbyaceae
p3_B19	p3	B19	B3	112	shaded	24	Rhodomonas_sp.	Bacteria	Elusimicrobiota	Endomicrobiia	Endomicrobiales	Endomicrobiaceae
p3_B2	p3	B2	A3	905	illuminated	24	Cryptomonadales_XX_sp.	Bacteria	Cyanobacteriota	Cyanobacteriia	Leptolyngbyales	Leptolyngbyaceae
p3_B2	p3	B2	A3	76	illuminated	24	Cryptomonadales_XX_sp.	Bacteria	Elusimicrobiota	Endomicrobiia	Endomicrobiales	Endomicrobiaceae
p3_B20	p3	B20	B3	6972	shaded	24	Cryptomonadales_XX_sp.	Bacteria	Cyanobacteriota	Cyanobacteriia	Leptolyngbyales	Leptolyngbyaceae
p3_B20	p3	B20	B3	329	shaded	24	Cryptomonadales_XX_sp.	Bacteria	Elusimicrobiota	Endomicrobiia	Endomicrobiales	Endomicrobiaceae
p3_B20	p3	B20	B3	22	shaded	24	Cryptomonadales_XX_sp.	Bacteria	Pseudomonadota	Alphaproteobacteria	Hyphomicrobiales	Rhizobiaceae
p3_B21	p3	B21	B3	4925	shaded	24	Rhodomonas_sp.	Bacteria	Cyanobacteriota	Cyanobacteriia	Leptolyngbyales	Leptolyngbyaceae
p3_B21	p3	B21	B3	34	shaded	24	Rhodomonas_sp.	Bacteria	Elusimicrobiota	Endomicrobiia	Endomicrobiales	Endomicrobiaceae
p3_B22	p3	B22	B3	31	shaded	24	Lecanicillium_psalliotae	Bacteria	Pseudomonadota	Alphaproteobacteria	Hyphomicrobiales	Beijerinckiaceae
p3_B22	p3	B22	B3	21	shaded	24	Lecanicillium_psalliotae	Bacteria	Cyanobacteriota	Cyanobacteriia	Leptolyngbyales	Leptolyngbyaceae
p3_B22	p3	B22	B3	1	shaded	24	Lecanicillium_psalliotae	Bacteria	Elusimicrobiota	Endomicrobiia	Endomicrobiales	Endomicrobiaceae
p3_B22	p3	B22	B3	1	shaded	24	Lecanicillium_psalliotae	Bacteria	Planctomycetota	OM190	Incertae Sedis	Incertae Sedis
p3_B23	p3	B23	B3	108	shaded	24	Pedinellales_X_sp.	Bacteria	Elusimicrobiota	Endomicrobiia	Endomicrobiales	Endomicrobiaceae
p3_B23	p3	B23	B3	12	shaded	24	Pedinellales_X_sp.	Bacteria	Cyanobacteriota	Cyanobacteriia	Leptolyngbyales	Leptolyngbyaceae
p3_B24	p3	B24	B3	245	shaded	24	Rhodomonas_sp.	Bacteria	Planctomycetota	OM190	Incertae Sedis	Incertae Sedis
p3_B24	p3	B24	B3	78	shaded	24	Rhodomonas_sp.	Bacteria	Cyanobacteriota	Cyanobacteriia	Cyanobacteriales	Microcystaceae
p3_B24	p3	B24	B3	49	shaded	24	Rhodomonas_sp.	Bacteria	Elusimicrobiota	Endomicrobiia	Endomicrobiales	Endomicrobiaceae
p3_B24	p3	B24	B3	48	shaded	24	Rhodomonas_sp.	Bacteria	Hydrogenedentes	Hydrogenedentia	Hydrogenedentiales	Hydrogenedensaceae
p3_B24	p3	B24	B3	18	shaded	24	Rhodomonas_sp.	Bacteria	Pseudomonadota	Gammaproteobacteria	Burkholderiales	Nitrosomonadaceae
p3_B24	p3	B24	B3	12	shaded	24	Rhodomonas_sp.	Bacteria	Cyanobacteriota	Cyanobacteriia	Leptolyngbyales	Leptolyngbyaceae
p3_B3	p3	B3	A3	979	illuminated	24	Cryptomonadales_XX_sp.	Bacteria	Cyanobacteriota	Cyanobacteriia	Leptolyngbyales	Leptolyngbyaceae
p3_B3	p3	B3	A3	41	illuminated	24	Cryptomonadales_XX_sp.	Bacteria	Elusimicrobiota	Endomicrobiia	Endomicrobiales	Endomicrobiaceae
p3_B4	p3	B4	A3	649	illuminated	24	Cryptomonadales_XX_sp.	Bacteria	Cyanobacteriota	Cyanobacteriia	Leptolyngbyales	Leptolyngbyaceae
p3_B4	p3	B4	A3	36	illuminated	24	Cryptomonadales_XX_sp.	Bacteria	Elusimicrobiota	Endomicrobiia	Endomicrobiales	Endomicrobiaceae
p3_B5	p3	B5	A3	595	illuminated	24	Cryptomonadales_XX_sp.	Bacteria	Cyanobacteriota	Cyanobacteriia	Leptolyngbyales	Leptolyngbyaceae
p3_B5	p3	B5	A3	1	illuminated	24	Cryptomonadales_XX_sp.	Bacteria	Elusimicrobiota	Endomicrobiia	Endomicrobiales	Endomicrobiaceae
p3_B5	p3	B5	A3	1	illuminated	24	Cryptomonadales_XX_sp.	Bacteria	Bacteroidota	Bacteroidia	Sphingobacteriales	LiUU-11-161
p3_B6	p3	B6	A3	2114	illuminated	24	Rhodomonas_sp.	Bacteria	Cyanobacteriota	Cyanobacteriia	Leptolyngbyales	Leptolyngbyaceae
p3_B6	p3	B6	A3	5	illuminated	24	Rhodomonas_sp.	Bacteria	Elusimicrobiota	Endomicrobiia	Endomicrobiales	Endomicrobiaceae
p3_B6	p3	B6	A3	1	illuminated	24	Rhodomonas_sp.	Bacteria	Cyanobacteriota	Cyanobacteriia	Cyanobacteriales	Microcystaceae
p3_B7	p3	B7	A3	1864	illuminated	24	Rhodomonas_sp.	Bacteria	Cyanobacteriota	Cyanobacteriia	Leptolyngbyales	Leptolyngbyaceae
p3_B7	p3	B7	A3	13	illuminated	24	Rhodomonas_sp.	Bacteria	Elusimicrobiota	Endomicrobiia	Endomicrobiales	Endomicrobiaceae
p3_B8	p3	B8	A3	3087	illuminated	24	Rhodomonas_sp.	Bacteria	Cyanobacteriota	Cyanobacteriia	Leptolyngbyales	Leptolyngbyaceae
p3_B8	p3	B8	A3	394	illuminated	24	Rhodomonas_sp.	Bacteria	Elusimicrobiota	Endomicrobiia	Endomicrobiales	Endomicrobiaceae
p3_B9	p3	B9	A3	137	illuminated	24	Fragilariopsis_kerguelensis	Bacteria	Elusimicrobiota	Endomicrobiia	Endomicrobiales	Endomicrobiaceae
p3_B9	p3	B9	A3	33	illuminated	24	Fragilariopsis_kerguelensis	Bacteria	Cyanobacteriota	Cyanobacteriia	Cyanobacteriales	Coleofasciculaceae
p3_B9	p3	B9	A3	5	illuminated	24	Fragilariopsis_kerguelensis	Bacteria	Cyanobacteriota	Cyanobacteriia	Leptolyngbyales	Leptolyngbyaceae
p3_C1	p3	C1	A3	1381	illuminated	24	Rhodomonas_sp.	Bacteria	Cyanobacteriota	Cyanobacteriia	Leptolyngbyales	Leptolyngbyaceae
p3_C1	p3	C1	A3	6	illuminated	24	Rhodomonas_sp.	Bacteria	Elusimicrobiota	Endomicrobiia	Endomicrobiales	Endomicrobiaceae
p3_C10	p3	C10	A3	1409	illuminated	24	Rhodomonas_sp.	Bacteria	Cyanobacteriota	Cyanobacteriia	Leptolyngbyales	Leptolyngbyaceae
p3_C10	p3	C10	A3	231	illuminated	24	Rhodomonas_sp.	Bacteria	Elusimicrobiota	Endomicrobiia	Endomicrobiales	Endomicrobiaceae
p3_C10	p3	C10	A3	1	illuminated	24	Rhodomonas_sp.	Bacteria	Bdellovibrionota	Bdellovibrionia	Bdellovibrionales	Pseudobdellovibrionaceae
p3_C11	p3	C11	A3	8	illuminated	24	Cylindrotheca_sp.	Bacteria	Cyanobacteriota	Cyanobacteriia	Leptolyngbyales	Leptolyngbyaceae
p3_C11	p3	C11	A3	4	illuminated	24	Cylindrotheca_sp.	Bacteria	Elusimicrobiota	Endomicrobiia	Endomicrobiales	Endomicrobiaceae
p3_C12	p3	C12	A3	1392	illuminated	24	Rhodomonas_sp.	Bacteria	Cyanobacteriota	Cyanobacteriia	Leptolyngbyales	Leptolyngbyaceae
p3_C12	p3	C12	A3	24	illuminated	24	Rhodomonas_sp.	Bacteria	Elusimicrobiota	Endomicrobiia	Endomicrobiales	Endomicrobiaceae
p3_C13	p3	C13	B3	4569	shaded	24	Rhodomonas_sp.	Bacteria	Cyanobacteriota	Cyanobacteriia	Leptolyngbyales	Leptolyngbyaceae
p3_C13	p3	C13	B3	67	shaded	24	Rhodomonas_sp.	Bacteria	Elusimicrobiota	Endomicrobiia	Endomicrobiales	Endomicrobiaceae
p3_C13	p3	C13	B3	1	shaded	24	Rhodomonas_sp.	Bacteria	Bdellovibrionota	Bdellovibrionia	Bdellovibrionales	Pseudobdellovibrionaceae
p3_C14	p3	C14	B3	1132	shaded	24	Fragilariopsis_kerguelensis	Bacteria	Elusimicrobiota	Endomicrobiia	Endomicrobiales	Endomicrobiaceae
p3_C14	p3	C14	B3	27	shaded	24	Fragilariopsis_kerguelensis	Bacteria	Cyanobacteriota	Cyanobacteriia	Leptolyngbyales	Leptolyngbyaceae
p3_C14	p3	C14	B3	7	shaded	24	Fragilariopsis_kerguelensis	Bacteria	Pseudomonadota	Gammaproteobacteria	Burkholderiales	Rhodocyclaceae
p3_C15	p3	C15	B3	2385	shaded	24	Rhodomonas_sp.	Bacteria	Cyanobacteriota	Cyanobacteriia	Leptolyngbyales	Leptolyngbyaceae
p3_C15	p3	C15	B3	4	shaded	24	Rhodomonas_sp.	Bacteria	Elusimicrobiota	Endomicrobiia	Endomicrobiales	Endomicrobiaceae
p3_C15	p3	C15	B3	2	shaded	24	Rhodomonas_sp.	Bacteria	Bdellovibrionota	Bdellovibrionia	Bdellovibrionales	Pseudobdellovibrionaceae
p3_C15	p3	C15	B3	1	shaded	24	Rhodomonas_sp.	Bacteria	Cyanobacteriota	Cyanobacteriia	Cyanobacteriales	Microcystaceae
p3_C16	p3	C16	B3	3004	shaded	24	Rhodomonas_sp.	Bacteria	Cyanobacteriota	Cyanobacteriia	Leptolyngbyales	Leptolyngbyaceae
p3_C16	p3	C16	B3	3	shaded	24	Rhodomonas_sp.	Bacteria	Elusimicrobiota	Endomicrobiia	Endomicrobiales	Endomicrobiaceae
p3_C16	p3	C16	B3	1	shaded	24	Rhodomonas_sp.	Bacteria	Planctomycetota	OM190	Incertae Sedis	Incertae Sedis
p3_C17	p3	C17	B3	3401	shaded	24	Rhodomonas_sp.	Bacteria	Cyanobacteriota	Cyanobacteriia	Leptolyngbyales	Leptolyngbyaceae
p3_C17	p3	C17	B3	283	shaded	24	Rhodomonas_sp.	Bacteria	Elusimicrobiota	Endomicrobiia	Endomicrobiales	Endomicrobiaceae
p3_C17	p3	C17	B3	1	shaded	24	Rhodomonas_sp.	Bacteria	Gemmatimonadota	Gemmatimonadia	Gemmatimonadales	Gemmatimonadaceae
p3_C18	p3	C18	B3	942	shaded	24	Cryptomonadales_XX_sp.	Bacteria	Cyanobacteriota	Cyanobacteriia	Leptolyngbyales	Leptolyngbyaceae
p3_C18	p3	C18	B3	35	shaded	24	Cryptomonadales_XX_sp.	Bacteria	Elusimicrobiota	Endomicrobiia	Endomicrobiales	Endomicrobiaceae
p3_C19	p3	C19	B3	2401	shaded	24	Cryptomonadales_XX_sp.	Bacteria	Cyanobacteriota	Cyanobacteriia	Leptolyngbyales	Leptolyngbyaceae
p3_C19	p3	C19	B3	82	shaded	24	Cryptomonadales_XX_sp.	Bacteria	Elusimicrobiota	Endomicrobiia	Endomicrobiales	Endomicrobiaceae
p3_C2	p3	C2	A3	22	illuminated	24	Lecanicillium_psalliotae	Bacteria	Elusimicrobiota	Endomicrobiia	Endomicrobiales	Endomicrobiaceae
p3_C2	p3	C2	A3	5	illuminated	24	Lecanicillium_psalliotae	Bacteria	Cyanobacteriota	Cyanobacteriia	Leptolyngbyales	Leptolyngbyaceae
p3_C20	p3	C20	B3	5685	shaded	24	Pedinellales_X_sp.	Bacteria	Cyanobacteriota	Cyanobacteriia	Leptolyngbyales	Leptolyngbyaceae
p3_C20	p3	C20	B3	744	shaded	24	Pedinellales_X_sp.	Bacteria	Elusimicrobiota	Endomicrobiia	Endomicrobiales	Endomicrobiaceae
p3_C20	p3	C20	B3	1	shaded	24	Pedinellales_X_sp.	Bacteria	Pseudomonadota	Gammaproteobacteria	Pseudomonadales	Halieaceae
p3_C21	p3	C21	B3	4156	shaded	24	Rhodomonas_sp.	Bacteria	Cyanobacteriota	Cyanobacteriia	Leptolyngbyales	Leptolyngbyaceae
p3_C21	p3	C21	B3	117	shaded	24	Rhodomonas_sp.	Bacteria	Elusimicrobiota	Endomicrobiia	Endomicrobiales	Endomicrobiaceae
p3_C22	p3	C22	B3	1990	shaded	24	Rhodomonas_sp.	Bacteria	Cyanobacteriota	Cyanobacteriia	Leptolyngbyales	Leptolyngbyaceae
p3_C22	p3	C22	B3	41	shaded	24	Rhodomonas_sp.	Bacteria	Elusimicrobiota	Endomicrobiia	Endomicrobiales	Endomicrobiaceae
p3_C22	p3	C22	B3	14	shaded	24	Rhodomonas_sp.	Bacteria	Pseudomonadota	Alphaproteobacteria	Hyphomicrobiales	Beijerinckiaceae
p3_C23	p3	C23	B3	3063	shaded	24	Rhodomonas_sp.	Bacteria	Cyanobacteriota	Cyanobacteriia	Leptolyngbyales	Leptolyngbyaceae
p3_C23	p3	C23	B3	24	shaded	24	Rhodomonas_sp.	Bacteria	Elusimicrobiota	Endomicrobiia	Endomicrobiales	Endomicrobiaceae
p3_C24	p3	C24	B3	49	shaded	24	Isaria_farinosa	Bacteria	Elusimicrobiota	Endomicrobiia	Endomicrobiales	Endomicrobiaceae
p3_C24	p3	C24	B3	33	shaded	24	Isaria_farinosa	Bacteria	Pseudomonadota	Alphaproteobacteria	Hyphomicrobiales	Rhizobiaceae
p3_C24	p3	C24	B3	23	shaded	24	Isaria_farinosa	Bacteria	Pseudomonadota	Alphaproteobacteria	Hyphomicrobiales	Beijerinckiaceae
p3_C24	p3	C24	B3	16	shaded	24	Isaria_farinosa	Bacteria	Cyanobacteriota	Cyanobacteriia	Leptolyngbyales	Leptolyngbyaceae
p3_C3	p3	C3	A3	436	illuminated	24	Cryptomonadales_XX_sp.	Bacteria	Cyanobacteriota	Cyanobacteriia	Leptolyngbyales	Leptolyngbyaceae
p3_C3	p3	C3	A3	50	illuminated	24	Cryptomonadales_XX_sp.	Bacteria	Elusimicrobiota	Endomicrobiia	Endomicrobiales	Endomicrobiaceae
p3_C4	p3	C4	A3	1224	illuminated	24	Rhodomonas_sp.	Bacteria	Cyanobacteriota	Cyanobacteriia	Leptolyngbyales	Leptolyngbyaceae
p3_C4	p3	C4	A3	8	illuminated	24	Rhodomonas_sp.	Bacteria	Pseudomonadota	Gammaproteobacteria	Burkholderiales	Rhodocyclaceae
p3_C4	p3	C4	A3	7	illuminated	24	Rhodomonas_sp.	Bacteria	Elusimicrobiota	Endomicrobiia	Endomicrobiales	Endomicrobiaceae
p3_C4	p3	C4	A3	1	illuminated	24	Rhodomonas_sp.	Bacteria	Pseudomonadota	Gammaproteobacteria	Burkholderiales	Oxalobacteraceae
p3_C5	p3	C5	A3	1642	illuminated	24	Paraphysomonas_sp.	Bacteria	Bdellovibrionota	Bdellovibrionia	Bdellovibrionales	Pseudobdellovibrionaceae
p3_C5	p3	C5	A3	214	illuminated	24	Paraphysomonas_sp.	Bacteria	Elusimicrobiota	Endomicrobiia	Endomicrobiales	Endomicrobiaceae
p3_C5	p3	C5	A3	178	illuminated	24	Paraphysomonas_sp.	Bacteria	Cyanobacteriota	Cyanobacteriia	Cyanobacteriales	Microcystaceae
p3_C5	p3	C5	A3	114	illuminated	24	Paraphysomonas_sp.	Bacteria	Bacteroidota	Bacteroidia	Flavobacteriales	Flavobacteriaceae
p3_C5	p3	C5	A3	84	illuminated	24	Paraphysomonas_sp.	Bacteria	Planctomycetota	OM190	Incertae Sedis	Incertae Sedis
p3_C5	p3	C5	A3	52	illuminated	24	Paraphysomonas_sp.	Bacteria	Bacteroidota	Bacteroidia	Sphingobacteriales	LiUU-11-161
p3_C5	p3	C5	A3	43	illuminated	24	Paraphysomonas_sp.	Bacteria	Verrucomicrobiota	Verrucomicrobiia	Chthoniobacterales	Chthoniobacteraceae
p3_C5	p3	C5	A3	33	illuminated	24	Paraphysomonas_sp.	Bacteria	Bacteroidota	Bacteroidia	Flavobacteriales	Crocinitomicaceae
p3_C5	p3	C5	A3	21	illuminated	24	Paraphysomonas_sp.	Bacteria	Bacteroidota	Bacteroidia	Bacteroidetes VC2.1 Bac22	Incertae Sedis
p3_C5	p3	C5	A3	20	illuminated	24	Paraphysomonas_sp.	Bacteria	Verrucomicrobiota	Verrucomicrobiia	Incertae Sedis	Incertae Sedis
p3_C5	p3	C5	A3	14	illuminated	24	Paraphysomonas_sp.	Bacteria	Pseudomonadota	Alphaproteobacteria	Hyphomicrobiales	Beijerinckiaceae
p3_C5	p3	C5	A3	11	illuminated	24	Paraphysomonas_sp.	Bacteria	Planctomycetota	Phycisphaerae	Phycisphaerales	Phycisphaeraceae
p3_C5	p3	C5	A3	10	illuminated	24	Paraphysomonas_sp.	Bacteria	Cyanobacteriota	Cyanobacteriia	Leptolyngbyales	Leptolyngbyaceae
p3_C5	p3	C5	A3	1	illuminated	24	Paraphysomonas_sp.	Bacteria	Cyanobacteriota	Cyanobacteriia	Synechococcales	Cyanobiaceae
p3_C6	p3	C6	A3	3810	illuminated	24	Pedinellales_X_sp.	Bacteria	Cyanobacteriota	Cyanobacteriia	Leptolyngbyales	Leptolyngbyaceae
p3_C6	p3	C6	A3	85	illuminated	24	Pedinellales_X_sp.	Bacteria	Elusimicrobiota	Endomicrobiia	Endomicrobiales	Endomicrobiaceae
p3_C6	p3	C6	A3	1	illuminated	24	Pedinellales_X_sp.	Bacteria	Bdellovibrionota	Bdellovibrionia	Bdellovibrionales	Pseudobdellovibrionaceae
p3_C7	p3	C7	A3	5363	illuminated	24	Cylindrotheca_sp.	Bacteria	Elusimicrobiota	Endomicrobiia	Endomicrobiales	Endomicrobiaceae
p3_C7	p3	C7	A3	74	illuminated	24	Cylindrotheca_sp.	Bacteria	Cyanobacteriota	Cyanobacteriia	Leptolyngbyales	Leptolyngbyaceae
p3_C8	p3	C8	A3	47	illuminated	24	Fragilariopsis_kerguelensis	Bacteria	Pseudomonadota	Gammaproteobacteria	Pseudomonadales	Halieaceae
p3_C8	p3	C8	A3	16	illuminated	24	Fragilariopsis_kerguelensis	Bacteria	Elusimicrobiota	Endomicrobiia	Endomicrobiales	Endomicrobiaceae
p3_C8	p3	C8	A3	9	illuminated	24	Fragilariopsis_kerguelensis	Bacteria	Cyanobacteriota	Cyanobacteriia	Leptolyngbyales	Leptolyngbyaceae
p3_C9	p3	C9	A3	1957	illuminated	24	Rhodomonas_sp.	Bacteria	Cyanobacteriota	Cyanobacteriia	Leptolyngbyales	Leptolyngbyaceae
p3_C9	p3	C9	A3	48	illuminated	24	Rhodomonas_sp.	Bacteria	Elusimicrobiota	Endomicrobiia	Endomicrobiales	Endomicrobiaceae
p3_C9	p3	C9	A3	1	illuminated	24	Rhodomonas_sp.	Bacteria	Bdellovibrionota	Bdellovibrionia	Bdellovibrionales	Pseudobdellovibrionaceae
p3_D1	p3	D1	A3	561	illuminated	24	Cryptomonadales_XX_sp.	Bacteria	Cyanobacteriota	Cyanobacteriia	Leptolyngbyales	Leptolyngbyaceae
p3_D1	p3	D1	A3	100	illuminated	24	Cryptomonadales_XX_sp.	Bacteria	Elusimicrobiota	Endomicrobiia	Endomicrobiales	Endomicrobiaceae
p3_D1	p3	D1	A3	42	illuminated	24	Cryptomonadales_XX_sp.	Bacteria	Pseudomonadota	Alphaproteobacteria	Hyphomicrobiales	Beijerinckiaceae
p3_D10	p3	D10	A3	30	illuminated	24	Pedinellales_X_sp.	Bacteria	Cyanobacteriota	Cyanobacteriia	Leptolyngbyales	Leptolyngbyaceae
p3_D10	p3	D10	A3	6	illuminated	24	Pedinellales_X_sp.	Bacteria	Elusimicrobiota	Endomicrobiia	Endomicrobiales	Endomicrobiaceae
p3_D11	p3	D11	A3	3541	illuminated	24	Cryptomonadales_XX_sp.	Bacteria	Cyanobacteriota	Cyanobacteriia	Leptolyngbyales	Leptolyngbyaceae
p3_D11	p3	D11	A3	35	illuminated	24	Cryptomonadales_XX_sp.	Bacteria	Elusimicrobiota	Endomicrobiia	Endomicrobiales	Endomicrobiaceae
p3_D11	p3	D11	A3	16	illuminated	24	Cryptomonadales_XX_sp.	Bacteria	Bacteroidota	Bacteroidia	Flavobacteriales	Flavobacteriaceae
p3_D12	p3	D12	A3	2295	illuminated	24	Cryptomonadales_XX_sp.	Bacteria	Cyanobacteriota	Cyanobacteriia	Leptolyngbyales	Leptolyngbyaceae
p3_D12	p3	D12	A3	59	illuminated	24	Cryptomonadales_XX_sp.	Bacteria	Elusimicrobiota	Endomicrobiia	Endomicrobiales	Endomicrobiaceae
p3_D13	p3	D13	B3	2848	shaded	24	Rhodomonas_sp.	Bacteria	Cyanobacteriota	Cyanobacteriia	Leptolyngbyales	Leptolyngbyaceae
p3_D13	p3	D13	B3	24	shaded	24	Rhodomonas_sp.	Bacteria	Elusimicrobiota	Endomicrobiia	Endomicrobiales	Endomicrobiaceae
p3_D14	p3	D14	B3	1724	shaded	24	Rhodomonas_sp.	Bacteria	Cyanobacteriota	Cyanobacteriia	Leptolyngbyales	Leptolyngbyaceae
p3_D14	p3	D14	B3	1	shaded	24	Rhodomonas_sp.	Bacteria	Elusimicrobiota	Endomicrobiia	Endomicrobiales	Endomicrobiaceae
p3_D15	p3	D15	B3	26	shaded	24	Rhodomonas_sp.	Bacteria	Cyanobacteriota	Cyanobacteriia	Leptolyngbyales	Leptolyngbyaceae
p3_D15	p3	D15	B3	1	shaded	24	Rhodomonas_sp.	Bacteria	Elusimicrobiota	Endomicrobiia	Endomicrobiales	Endomicrobiaceae
p3_D15	p3	D15	B3	1	shaded	24	Rhodomonas_sp.	Bacteria	Pseudomonadota	Alphaproteobacteria	Hyphomicrobiales	Beijerinckiaceae
p3_D16	p3	D16	B3	8277	shaded	24	Rhodomonas_sp.	Bacteria	Cyanobacteriota	Cyanobacteriia	Leptolyngbyales	Leptolyngbyaceae
p3_D16	p3	D16	B3	10	shaded	24	Rhodomonas_sp.	Bacteria	Elusimicrobiota	Endomicrobiia	Endomicrobiales	Endomicrobiaceae
p3_D17	p3	D17	B3	2503	shaded	24	Rhodomonas_sp.	Bacteria	Cyanobacteriota	Cyanobacteriia	Leptolyngbyales	Leptolyngbyaceae
p3_D17	p3	D17	B3	39	shaded	24	Rhodomonas_sp.	Bacteria	Elusimicrobiota	Endomicrobiia	Endomicrobiales	Endomicrobiaceae
p3_D18	p3	D18	B3	1313	shaded	24	Rhodomonas_sp.	Bacteria	Cyanobacteriota	Cyanobacteriia	Leptolyngbyales	Leptolyngbyaceae
p3_D18	p3	D18	B3	13	shaded	24	Rhodomonas_sp.	Bacteria	Elusimicrobiota	Endomicrobiia	Endomicrobiales	Endomicrobiaceae
p3_D19	p3	D19	B3	5639	shaded	24	Rhodomonas_sp.	Bacteria	Cyanobacteriota	Cyanobacteriia	Leptolyngbyales	Leptolyngbyaceae
p3_D19	p3	D19	B3	618	shaded	24	Rhodomonas_sp.	Bacteria	Elusimicrobiota	Endomicrobiia	Endomicrobiales	Endomicrobiaceae
p3_D2	p3	D2	A3	47	illuminated	24	Fragilariopsis_kerguelensis	Bacteria	Cyanobacteriota	Cyanobacteriia	Leptolyngbyales	Leptolyngbyaceae
p3_D2	p3	D2	A3	7	illuminated	24	Fragilariopsis_kerguelensis	Bacteria	Elusimicrobiota	Endomicrobiia	Endomicrobiales	Endomicrobiaceae
p3_D2	p3	D2	A3	2	illuminated	24	Fragilariopsis_kerguelensis	Bacteria	Bacteroidota	Bacteroidia	Flavobacteriales	Flavobacteriaceae
p3_D20	p3	D20	B3	8345	shaded	24	Rhodomonas_sp.	Bacteria	Cyanobacteriota	Cyanobacteriia	Leptolyngbyales	Leptolyngbyaceae
p3_D20	p3	D20	B3	46	shaded	24	Rhodomonas_sp.	Bacteria	Elusimicrobiota	Endomicrobiia	Endomicrobiales	Endomicrobiaceae
p3_D21	p3	D21	B3	32	shaded	24	Lecanicillium_psalliotae	Bacteria	Cyanobacteriota	Cyanobacteriia	Leptolyngbyales	Leptolyngbyaceae
p3_D21	p3	D21	B3	19	shaded	24	Lecanicillium_psalliotae	Bacteria	Elusimicrobiota	Endomicrobiia	Endomicrobiales	Endomicrobiaceae
p3_D22	p3	D22	B3	8118	shaded	24	Pedinellales_X_sp.	Bacteria	Cyanobacteriota	Cyanobacteriia	Leptolyngbyales	Leptolyngbyaceae
p3_D22	p3	D22	B3	820	shaded	24	Pedinellales_X_sp.	Bacteria	Elusimicrobiota	Endomicrobiia	Endomicrobiales	Endomicrobiaceae
p3_D23	p3	D23	B3	3524	shaded	24	Cryptomonadales_XX_sp.	Bacteria	Cyanobacteriota	Cyanobacteriia	Leptolyngbyales	Leptolyngbyaceae
p3_D23	p3	D23	B3	162	shaded	24	Cryptomonadales_XX_sp.	Bacteria	Elusimicrobiota	Endomicrobiia	Endomicrobiales	Endomicrobiaceae
p3_D24	p3	D24	B3	1647	shaded	24	Cryptomonadales_XX_sp.	Bacteria	Cyanobacteriota	Cyanobacteriia	Leptolyngbyales	Leptolyngbyaceae
p3_D24	p3	D24	B3	39	shaded	24	Cryptomonadales_XX_sp.	Bacteria	Bacteroidota	Bacteroidia	Flavobacteriales	Flavobacteriaceae
p3_D24	p3	D24	B3	39	shaded	24	Cryptomonadales_XX_sp.	Bacteria	Elusimicrobiota	Endomicrobiia	Endomicrobiales	Endomicrobiaceae
p3_D24	p3	D24	B3	1	shaded	24	Cryptomonadales_XX_sp.	Bacteria	Planctomycetota	OM190	Incertae Sedis	Incertae Sedis
p3_D3	p3	D3	A3	3175	illuminated	24	Cryptomonadales_XX_sp.	Bacteria	Cyanobacteriota	Cyanobacteriia	Leptolyngbyales	Leptolyngbyaceae
p3_D3	p3	D3	A3	20	illuminated	24	Cryptomonadales_XX_sp.	Bacteria	Elusimicrobiota	Endomicrobiia	Endomicrobiales	Endomicrobiaceae
p3_D3	p3	D3	A3	1	illuminated	24	Cryptomonadales_XX_sp.	Bacteria	Pseudomonadota	Gammaproteobacteria	Burkholderiales	Comamonadaceae
p3_D4	p3	D4	A3	23	illuminated	24	Isaria_farinosa	Bacteria	Elusimicrobiota	Endomicrobiia	Endomicrobiales	Endomicrobiaceae
p3_D4	p3	D4	A3	11	illuminated	24	Isaria_farinosa	Bacteria	Cyanobacteriota	Cyanobacteriia	Leptolyngbyales	Leptolyngbyaceae
p3_D5	p3	D5	A3	3564	illuminated	24	Cryptomonadales_XX_sp.	Bacteria	Cyanobacteriota	Cyanobacteriia	Leptolyngbyales	Leptolyngbyaceae
p3_D5	p3	D5	A3	329	illuminated	24	Cryptomonadales_XX_sp.	Bacteria	Elusimicrobiota	Endomicrobiia	Endomicrobiales	Endomicrobiaceae
p3_D6	p3	D6	A3	1037	illuminated	24	Rhodomonas_sp.	Bacteria	Cyanobacteriota	Cyanobacteriia	Leptolyngbyales	Leptolyngbyaceae
p3_D6	p3	D6	A3	10	illuminated	24	Rhodomonas_sp.	Bacteria	Elusimicrobiota	Endomicrobiia	Endomicrobiales	Endomicrobiaceae
p3_D7	p3	D7	A3	3512	illuminated	24	Pelagomonas_calceolata	Bacteria	Cyanobacteriota	Cyanobacteriia	Leptolyngbyales	Leptolyngbyaceae
p3_D7	p3	D7	A3	661	illuminated	24	Pelagomonas_calceolata	Bacteria	Elusimicrobiota	Endomicrobiia	Endomicrobiales	Endomicrobiaceae
p3_D7	p3	D7	A3	33	illuminated	24	Pelagomonas_calceolata	Bacteria	Bacillota	Bacilli	Staphylococcales	Gemellaceae
p3_D8	p3	D8	A3	70	illuminated	24	Fragilariopsis_kerguelensis	Bacteria	Elusimicrobiota	Endomicrobiia	Endomicrobiales	Endomicrobiaceae
p3_D8	p3	D8	A3	6	illuminated	24	Fragilariopsis_kerguelensis	Bacteria	Cyanobacteriota	Cyanobacteriia	Leptolyngbyales	Leptolyngbyaceae
p3_D9	p3	D9	A3	3656	illuminated	24	Pedinellales_X_sp.	Bacteria	Cyanobacteriota	Cyanobacteriia	Leptolyngbyales	Leptolyngbyaceae
p3_D9	p3	D9	A3	675	illuminated	24	Pedinellales_X_sp.	Bacteria	Elusimicrobiota	Endomicrobiia	Endomicrobiales	Endomicrobiaceae
p3_D9	p3	D9	A3	7	illuminated	24	Pedinellales_X_sp.	Bacteria	Bacteroidota	Bacteroidia	Flavobacteriales	Flavobacteriaceae
p3_E1	p3	E1	A3	3	illuminated	24	Lecanicillium_psalliotae	Bacteria	Cyanobacteriota	Cyanobacteriia	Leptolyngbyales	Leptolyngbyaceae
p3_E10	p3	E10	A3	29	illuminated	24	Pedinellales_X_sp.	Bacteria	Elusimicrobiota	Endomicrobiia	Endomicrobiales	Endomicrobiaceae
p3_E10	p3	E10	A3	17	illuminated	24	Pedinellales_X_sp.	Bacteria	Cyanobacteriota	Cyanobacteriia	Leptolyngbyales	Leptolyngbyaceae
p3_E11	p3	E11	A3	4175	illuminated	24	Pedinellales_X_sp.	Bacteria	Cyanobacteriota	Cyanobacteriia	Leptolyngbyales	Leptolyngbyaceae
p3_E11	p3	E11	A3	849	illuminated	24	Pedinellales_X_sp.	Bacteria	Elusimicrobiota	Endomicrobiia	Endomicrobiales	Endomicrobiaceae
p3_E12	p3	E12	A3	11752	illuminated	24	Rhodomonas_sp.	Bacteria	Cyanobacteriota	Cyanobacteriia	Leptolyngbyales	Leptolyngbyaceae
p3_E12	p3	E12	A3	66	illuminated	24	Rhodomonas_sp.	Bacteria	Elusimicrobiota	Endomicrobiia	Endomicrobiales	Endomicrobiaceae
p3_E12	p3	E12	A3	12	illuminated	24	Rhodomonas_sp.	Bacteria	Pseudomonadota	Alphaproteobacteria	Hyphomicrobiales	Rhizobiaceae
p3_E13	p3	E13	B3	1525	shaded	24	Rhodomonas_sp.	Bacteria	Cyanobacteriota	Cyanobacteriia	Leptolyngbyales	Leptolyngbyaceae
p3_E13	p3	E13	B3	44	shaded	24	Rhodomonas_sp.	Bacteria	Elusimicrobiota	Endomicrobiia	Endomicrobiales	Endomicrobiaceae
p3_E14	p3	E14	B3	4607	shaded	24	Rhodomonas_sp.	Bacteria	Cyanobacteriota	Cyanobacteriia	Leptolyngbyales	Leptolyngbyaceae
p3_E14	p3	E14	B3	2003	shaded	24	Rhodomonas_sp.	Bacteria	Elusimicrobiota	Endomicrobiia	Endomicrobiales	Endomicrobiaceae
p3_E14	p3	E14	B3	7	shaded	24	Rhodomonas_sp.	Bacteria	Bacteroidota	Bacteroidia	Flavobacteriales	Flavobacteriaceae
p3_E15	p3	E15	B3	38	shaded	24	Rhodomonas_sp.	Bacteria	Cyanobacteriota	Cyanobacteriia	Leptolyngbyales	Leptolyngbyaceae
p3_E15	p3	E15	B3	3	shaded	24	Rhodomonas_sp.	Bacteria	Elusimicrobiota	Endomicrobiia	Endomicrobiales	Endomicrobiaceae
p3_E16	p3	E16	B3	20	shaded	24	Lecanicillium_psalliotae	Bacteria	Cyanobacteriota	Cyanobacteriia	Leptolyngbyales	Leptolyngbyaceae
p3_E16	p3	E16	B3	14	shaded	24	Lecanicillium_psalliotae	Bacteria	Elusimicrobiota	Endomicrobiia	Endomicrobiales	Endomicrobiaceae
p3_E17	p3	E17	B3	5124	shaded	24	Rhodomonas_sp.	Bacteria	Cyanobacteriota	Cyanobacteriia	Leptolyngbyales	Leptolyngbyaceae
p3_E17	p3	E17	B3	93	shaded	24	Rhodomonas_sp.	Bacteria	Elusimicrobiota	Endomicrobiia	Endomicrobiales	Endomicrobiaceae
p3_E18	p3	E18	B3	33	shaded	24	Lecanicillium_psalliotae	Bacteria	Pseudomonadota	Gammaproteobacteria	Burkholderiales	Comamonadaceae
p3_E18	p3	E18	B3	17	shaded	24	Lecanicillium_psalliotae	Bacteria	Elusimicrobiota	Endomicrobiia	Endomicrobiales	Endomicrobiaceae
p3_E18	p3	E18	B3	16	shaded	24	Lecanicillium_psalliotae	Bacteria	Cyanobacteriota	Cyanobacteriia	Leptolyngbyales	Leptolyngbyaceae
p3_E19	p3	E19	B3	2644	shaded	24	Fragilariopsis_kerguelensis	Bacteria	Cyanobacteriota	Cyanobacteriia	Leptolyngbyales	Leptolyngbyaceae
p3_E19	p3	E19	B3	39	shaded	24	Fragilariopsis_kerguelensis	Bacteria	Elusimicrobiota	Endomicrobiia	Endomicrobiales	Endomicrobiaceae
p3_E2	p3	E2	A3	80	illuminated	24	Paraphysomonas_sp.	Bacteria	Cyanobacteriota	Cyanobacteriia	Cyanobacteriales	Microcystaceae
p3_E2	p3	E2	A3	51	illuminated	24	Paraphysomonas_sp.	Bacteria	Elusimicrobiota	Endomicrobiia	Endomicrobiales	Endomicrobiaceae
p3_E2	p3	E2	A3	25	illuminated	24	Paraphysomonas_sp.	Bacteria	Cyanobacteriota	Cyanobacteriia	Leptolyngbyales	Leptolyngbyaceae
p3_E2	p3	E2	A3	6	illuminated	24	Paraphysomonas_sp.	Bacteria	Bacteroidota	Bacteroidia	Flavobacteriales	Flavobacteriaceae
p3_E20	p3	E20	B3	12990	shaded	24	Rhodomonas_sp.	Bacteria	Cyanobacteriota	Cyanobacteriia	Leptolyngbyales	Leptolyngbyaceae
p3_E20	p3	E20	B3	1295	shaded	24	Rhodomonas_sp.	Bacteria	Elusimicrobiota	Endomicrobiia	Endomicrobiales	Endomicrobiaceae
p3_E21	p3	E21	B3	3170	shaded	24	Rhodomonas_sp.	Bacteria	Cyanobacteriota	Cyanobacteriia	Leptolyngbyales	Leptolyngbyaceae
p3_E21	p3	E21	B3	53	shaded	24	Rhodomonas_sp.	Bacteria	Elusimicrobiota	Endomicrobiia	Endomicrobiales	Endomicrobiaceae
p3_E22	p3	E22	B3	3580	shaded	24	Rhodomonas_sp.	Bacteria	Cyanobacteriota	Cyanobacteriia	Leptolyngbyales	Leptolyngbyaceae
p3_E22	p3	E22	B3	12	shaded	24	Rhodomonas_sp.	Bacteria	Elusimicrobiota	Endomicrobiia	Endomicrobiales	Endomicrobiaceae
p3_E23	p3	E23	B3	195	shaded	24	Fragilariopsis_kerguelensis	Bacteria	Elusimicrobiota	Endomicrobiia	Endomicrobiales	Endomicrobiaceae
p3_E23	p3	E23	B3	118	shaded	24	Fragilariopsis_kerguelensis	Bacteria	Bacteroidota	Bacteroidia	Flavobacteriales	Flavobacteriaceae
p3_E23	p3	E23	B3	91	shaded	24	Fragilariopsis_kerguelensis	Bacteria	Pseudomonadota	Gammaproteobacteria	Burkholderiales	Comamonadaceae
p3_E23	p3	E23	B3	88	shaded	24	Fragilariopsis_kerguelensis	Bacteria	Pseudomonadota	Alphaproteobacteria	Paracaedibacterales	Paracaedibacteraceae
p3_E23	p3	E23	B3	74	shaded	24	Fragilariopsis_kerguelensis	Bacteria	Cyanobacteriota	Cyanobacteriia	Cyanobacteriales	Microcystaceae
p3_E23	p3	E23	B3	44	shaded	24	Fragilariopsis_kerguelensis	Bacteria	Verrucomicrobiota	Verrucomicrobiia	Verrucomicrobiales	Verrucomicrobiaceae
p3_E23	p3	E23	B3	33	shaded	24	Fragilariopsis_kerguelensis	Bacteria	Planctomycetota	OM190	Incertae Sedis	Incertae Sedis
p3_E23	p3	E23	B3	17	shaded	24	Fragilariopsis_kerguelensis	Bacteria	Bacteroidota	Bacteroidia	Sphingobacteriales	LiUU-11-161
p3_E23	p3	E23	B3	15	shaded	24	Fragilariopsis_kerguelensis	Bacteria	SAR324 clade(Marine group B)	Incertae Sedis	Incertae Sedis	Incertae Sedis
p3_E23	p3	E23	B3	12	shaded	24	Fragilariopsis_kerguelensis	Bacteria	Cyanobacteriota	Cyanobacteriia	Leptolyngbyales	Leptolyngbyaceae
p3_E23	p3	E23	B3	6	shaded	24	Fragilariopsis_kerguelensis	Bacteria	Candidatus Kapabacteria	Kapabacteria	Kapabacteriales	Incertae Sedis
p3_E24	p3	E24	B3	141	shaded	24	Paraphysomonas_sp.	Bacteria	Elusimicrobiota	Endomicrobiia	Endomicrobiales	Endomicrobiaceae
p3_E24	p3	E24	B3	89	shaded	24	Paraphysomonas_sp.	Bacteria	Pseudomonadota	Alphaproteobacteria	Hyphomicrobiales	Beijerinckiaceae
p3_E24	p3	E24	B3	46	shaded	24	Paraphysomonas_sp.	Bacteria	Bacteroidota	Bacteroidia	Flavobacteriales	Flavobacteriaceae
p3_E24	p3	E24	B3	33	shaded	24	Paraphysomonas_sp.	Bacteria	Pseudomonadota	Gammaproteobacteria	Burkholderiales	Comamonadaceae
p3_E24	p3	E24	B3	9	shaded	24	Paraphysomonas_sp.	Bacteria	Cyanobacteriota	Cyanobacteriia	Leptolyngbyales	Leptolyngbyaceae
p3_E3	p3	E3	A3	3090	illuminated	24	Cryptomonadales_XX_sp.	Bacteria	Cyanobacteriota	Cyanobacteriia	Leptolyngbyales	Leptolyngbyaceae
p3_E3	p3	E3	A3	264	illuminated	24	Cryptomonadales_XX_sp.	Bacteria	Elusimicrobiota	Endomicrobiia	Endomicrobiales	Endomicrobiaceae
p3_E3	p3	E3	A3	47	illuminated	24	Cryptomonadales_XX_sp.	Bacteria	Pseudomonadota	Alphaproteobacteria	Hyphomicrobiales	Beijerinckiaceae
p3_E3	p3	E3	A3	1	illuminated	24	Cryptomonadales_XX_sp.	Bacteria	Pseudomonadota	Alphaproteobacteria	Paracaedibacterales	Paracaedibacteraceae
p3_E4	p3	E4	A3	18	illuminated	24	Lecanicillium_psalliotae	Bacteria	Elusimicrobiota	Endomicrobiia	Endomicrobiales	Endomicrobiaceae
p3_E4	p3	E4	A3	6	illuminated	24	Lecanicillium_psalliotae	Bacteria	Cyanobacteriota	Cyanobacteriia	Leptolyngbyales	Leptolyngbyaceae
p3_E4	p3	E4	A3	1	illuminated	24	Lecanicillium_psalliotae	Bacteria	Pseudomonadota	Gammaproteobacteria	Burkholderiales	Oxalobacteraceae
p3_E5	p3	E5	A3	2043	illuminated	24	Cryptomonadales_XX_sp.	Bacteria	Cyanobacteriota	Cyanobacteriia	Leptolyngbyales	Leptolyngbyaceae
p3_E5	p3	E5	A3	135	illuminated	24	Cryptomonadales_XX_sp.	Bacteria	Elusimicrobiota	Endomicrobiia	Endomicrobiales	Endomicrobiaceae
p3_E5	p3	E5	A3	2	illuminated	24	Cryptomonadales_XX_sp.	Bacteria	Pseudomonadota	Gammaproteobacteria	Burkholderiales	Comamonadaceae
p3_E6	p3	E6	A3	74	illuminated	24	Rhodomonas_sp.	Bacteria	Cyanobacteriota	Cyanobacteriia	Leptolyngbyales	Leptolyngbyaceae
p3_E6	p3	E6	A3	18	illuminated	24	Rhodomonas_sp.	Bacteria	Elusimicrobiota	Endomicrobiia	Endomicrobiales	Endomicrobiaceae
p3_E7	p3	E7	A3	48	illuminated	24	Lecanicillium_psalliotae	Bacteria	Elusimicrobiota	Endomicrobiia	Endomicrobiales	Endomicrobiaceae
p3_E7	p3	E7	A3	48	illuminated	24	Lecanicillium_psalliotae	Bacteria	Pseudomonadota	Alphaproteobacteria	Sphingomonadales	Sphingomonadaceae
p3_E7	p3	E7	A3	25	illuminated	24	Lecanicillium_psalliotae	Bacteria	Planctomycetota	OM190	Incertae Sedis	Incertae Sedis
p3_E7	p3	E7	A3	15	illuminated	24	Lecanicillium_psalliotae	Bacteria	Cyanobacteriota	Cyanobacteriia	Leptolyngbyales	Leptolyngbyaceae
p3_E8	p3	E8	A3	17	illuminated	24	Isaria_farinosa	Bacteria	Elusimicrobiota	Endomicrobiia	Endomicrobiales	Endomicrobiaceae
p3_E8	p3	E8	A3	8	illuminated	24	Isaria_farinosa	Bacteria	Cyanobacteriota	Cyanobacteriia	Leptolyngbyales	Leptolyngbyaceae
p3_E9	p3	E9	A3	12	illuminated	24	Rhodomonas_sp.	Bacteria	Cyanobacteriota	Cyanobacteriia	Leptolyngbyales	Leptolyngbyaceae
p3_E9	p3	E9	A3	12	illuminated	24	Rhodomonas_sp.	Bacteria	Elusimicrobiota	Endomicrobiia	Endomicrobiales	Endomicrobiaceae
p3_F1	p3	F1	A3	1527	illuminated	24	Rhodomonas_sp.	Bacteria	Cyanobacteriota	Cyanobacteriia	Leptolyngbyales	Leptolyngbyaceae
p3_F1	p3	F1	A3	194	illuminated	24	Rhodomonas_sp.	Bacteria	Elusimicrobiota	Endomicrobiia	Endomicrobiales	Endomicrobiaceae
p3_F1	p3	F1	A3	11	illuminated	24	Rhodomonas_sp.	Bacteria	Pseudomonadota	Gammaproteobacteria	Burkholderiales	Rhodocyclaceae
p3_F10	p3	F10	A3	2011	illuminated	24	Cryptomonadales_XX_sp.	Bacteria	Cyanobacteriota	Cyanobacteriia	Leptolyngbyales	Leptolyngbyaceae
p3_F10	p3	F10	A3	7	illuminated	24	Cryptomonadales_XX_sp.	Bacteria	Elusimicrobiota	Endomicrobiia	Endomicrobiales	Endomicrobiaceae
p3_F11	p3	F11	A3	404	illuminated	24	Rhodomonas_sp.	Bacteria	Cyanobacteriota	Cyanobacteriia	Leptolyngbyales	Leptolyngbyaceae
p3_F11	p3	F11	A3	259	illuminated	24	Rhodomonas_sp.	Bacteria	Elusimicrobiota	Endomicrobiia	Endomicrobiales	Endomicrobiaceae
p3_F12	p3	F12	A3	12	illuminated	24	Cylindrotheca_sp.	Bacteria	Cyanobacteriota	Cyanobacteriia	Leptolyngbyales	Leptolyngbyaceae
p3_F12	p3	F12	A3	2	illuminated	24	Cylindrotheca_sp.	Bacteria	Elusimicrobiota	Endomicrobiia	Endomicrobiales	Endomicrobiaceae
p3_F13	p3	F13	B3	3239	shaded	24	Cylindrotheca_sp.	Bacteria	Elusimicrobiota	Endomicrobiia	Endomicrobiales	Endomicrobiaceae
p3_F13	p3	F13	B3	44	shaded	24	Cylindrotheca_sp.	Bacteria	Bacteroidota	Bacteroidia	Flavobacteriales	Flavobacteriaceae
p3_F13	p3	F13	B3	29	shaded	24	Cylindrotheca_sp.	Bacteria	Cyanobacteriota	Cyanobacteriia	Leptolyngbyales	Leptolyngbyaceae
p3_F14	p3	F14	B3	20	shaded	24	Lecanicillium_psalliotae	Bacteria	Cyanobacteriota	Cyanobacteriia	Leptolyngbyales	Leptolyngbyaceae
p3_F14	p3	F14	B3	1	shaded	24	Lecanicillium_psalliotae	Bacteria	Elusimicrobiota	Endomicrobiia	Endomicrobiales	Endomicrobiaceae
p3_F14	p3	F14	B3	1	shaded	24	Lecanicillium_psalliotae	Bacteria	Planctomycetota	Phycisphaerae	Phycisphaerales	Phycisphaeraceae
p3_F15	p3	F15	B3	4262	shaded	24	Rhodomonas_sp.	Bacteria	Cyanobacteriota	Cyanobacteriia	Leptolyngbyales	Leptolyngbyaceae
p3_F15	p3	F15	B3	31	shaded	24	Rhodomonas_sp.	Bacteria	Elusimicrobiota	Endomicrobiia	Endomicrobiales	Endomicrobiaceae
p3_F15	p3	F15	B3	8	shaded	24	Rhodomonas_sp.	Bacteria	Pseudomonadota	Gammaproteobacteria	Burkholderiales	Rhodocyclaceae
p3_F16	p3	F16	B3	18	shaded	24	Pirsoniales	Bacteria	Cyanobacteriota	Cyanobacteriia	Leptolyngbyales	Leptolyngbyaceae
p3_F16	p3	F16	B3	12	shaded	24	Pirsoniales	Bacteria	Pseudomonadota	Alphaproteobacteria	Hyphomicrobiales	Rhizobiaceae
p3_F17	p3	F17	B3	2942	shaded	24	Rhodomonas_sp.	Bacteria	Cyanobacteriota	Cyanobacteriia	Leptolyngbyales	Leptolyngbyaceae
p3_F17	p3	F17	B3	28	shaded	24	Rhodomonas_sp.	Bacteria	Elusimicrobiota	Endomicrobiia	Endomicrobiales	Endomicrobiaceae
p3_F18	p3	F18	B3	3028	shaded	24	Rhodomonas_sp.	Bacteria	Cyanobacteriota	Cyanobacteriia	Leptolyngbyales	Leptolyngbyaceae
p3_F18	p3	F18	B3	63	shaded	24	Rhodomonas_sp.	Bacteria	Elusimicrobiota	Endomicrobiia	Endomicrobiales	Endomicrobiaceae
p3_F18	p3	F18	B3	11	shaded	24	Rhodomonas_sp.	Bacteria	Pseudomonadota	Gammaproteobacteria	Burkholderiales	Rhodocyclaceae
p3_F19	p3	F19	B3	7793	shaded	24	Rhodomonas_sp.	Bacteria	Cyanobacteriota	Cyanobacteriia	Leptolyngbyales	Leptolyngbyaceae
p3_F19	p3	F19	B3	1534	shaded	24	Rhodomonas_sp.	Bacteria	Elusimicrobiota	Endomicrobiia	Endomicrobiales	Endomicrobiaceae
p3_F2	p3	F2	A3	771	illuminated	24	Olisthodiscs_luteus	Bacteria	Elusimicrobiota	Endomicrobiia	Endomicrobiales	Endomicrobiaceae
p3_F2	p3	F2	A3	43	illuminated	24	Olisthodiscs_luteus	Bacteria	Pseudomonadota	Gammaproteobacteria	Burkholderiales	Oxalobacteraceae
p3_F2	p3	F2	A3	14	illuminated	24	Olisthodiscs_luteus	Bacteria	Planctomycetota	Phycisphaerae	Phycisphaerales	Phycisphaeraceae
p3_F2	p3	F2	A3	6	illuminated	24	Olisthodiscs_luteus	Bacteria	Cyanobacteriota	Cyanobacteriia	Leptolyngbyales	Leptolyngbyaceae
p3_F2	p3	F2	A3	6	illuminated	24	Olisthodiscs_luteus	Bacteria	Pseudomonadota	Gammaproteobacteria	Enterobacterales	Morganellaceae
p3_F20	p3	F20	B3	3635	shaded	24	Rhodomonas_sp.	Bacteria	Cyanobacteriota	Cyanobacteriia	Leptolyngbyales	Leptolyngbyaceae
p3_F20	p3	F20	B3	192	shaded	24	Rhodomonas_sp.	Bacteria	Elusimicrobiota	Endomicrobiia	Endomicrobiales	Endomicrobiaceae
p3_F21	p3	F21	B3	2667	shaded	24	Cryptomonadales_XX_sp.	Bacteria	Cyanobacteriota	Cyanobacteriia	Leptolyngbyales	Leptolyngbyaceae
p3_F21	p3	F21	B3	95	shaded	24	Cryptomonadales_XX_sp.	Bacteria	Elusimicrobiota	Endomicrobiia	Endomicrobiales	Endomicrobiaceae
p3_F21	p3	F21	B3	33	shaded	24	Cryptomonadales_XX_sp.	Bacteria	Pseudomonadota	Alphaproteobacteria	Sphingomonadales	Sphingomonadaceae
p3_F22	p3	F22	B3	13	shaded	24	Lecanicillium_psalliotae	Bacteria	Cyanobacteriota	Cyanobacteriia	Leptolyngbyales	Leptolyngbyaceae
p3_F22	p3	F22	B3	1	shaded	24	Lecanicillium_psalliotae	Bacteria	Elusimicrobiota	Endomicrobiia	Endomicrobiales	Endomicrobiaceae
p3_F23	p3	F23	B3	34	shaded	24	Isaria_farinosa	Bacteria	Elusimicrobiota	Endomicrobiia	Endomicrobiales	Endomicrobiaceae
p3_F23	p3	F23	B3	33	shaded	24	Isaria_farinosa	Bacteria	Bacteroidota	Bacteroidia	Flavobacteriales	Flavobacteriaceae
p3_F23	p3	F23	B3	16	shaded	24	Isaria_farinosa	Bacteria	Pseudomonadota	Gammaproteobacteria	Burkholderiales	Comamonadaceae
p3_F23	p3	F23	B3	10	shaded	24	Isaria_farinosa	Bacteria	Cyanobacteriota	Cyanobacteriia	Leptolyngbyales	Leptolyngbyaceae
p3_F24	p3	F24	B3	1241	shaded	24	Cryptomonadales_XX_sp.	Bacteria	Cyanobacteriota	Cyanobacteriia	Leptolyngbyales	Leptolyngbyaceae
p3_F24	p3	F24	B3	91	shaded	24	Cryptomonadales_XX_sp.	Bacteria	Bacteroidota	Bacteroidia	Flavobacteriales	Flavobacteriaceae
p3_F24	p3	F24	B3	66	shaded	24	Cryptomonadales_XX_sp.	Bacteria	Elusimicrobiota	Endomicrobiia	Endomicrobiales	Endomicrobiaceae
p3_F3	p3	F3	A3	2982	illuminated	24	Cryptomonadales_XX_sp.	Bacteria	Cyanobacteriota	Cyanobacteriia	Leptolyngbyales	Leptolyngbyaceae
p3_F3	p3	F3	A3	69	illuminated	24	Cryptomonadales_XX_sp.	Bacteria	Elusimicrobiota	Endomicrobiia	Endomicrobiales	Endomicrobiaceae
p3_F4	p3	F4	A3	34	illuminated	24	Lecanicillium_psalliotae	Bacteria	Elusimicrobiota	Endomicrobiia	Endomicrobiales	Endomicrobiaceae
p3_F4	p3	F4	A3	3	illuminated	24	Lecanicillium_psalliotae	Bacteria	Cyanobacteriota	Cyanobacteriia	Leptolyngbyales	Leptolyngbyaceae
p3_F5	p3	F5	A3	8438	illuminated	24	Pedinellales_X_sp.	Bacteria	Cyanobacteriota	Cyanobacteriia	Leptolyngbyales	Leptolyngbyaceae
p3_F5	p3	F5	A3	772	illuminated	24	Pedinellales_X_sp.	Bacteria	Elusimicrobiota	Endomicrobiia	Endomicrobiales	Endomicrobiaceae
p3_F5	p3	F5	A3	1	illuminated	24	Pedinellales_X_sp.	Bacteria	Bdellovibrionota	Bdellovibrionia	Bdellovibrionales	Pseudobdellovibrionaceae
p3_F6	p3	F6	A3	5	illuminated	24	Cylindrotheca_sp.	Bacteria	Cyanobacteriota	Cyanobacteriia	Leptolyngbyales	Leptolyngbyaceae
p3_F6	p3	F6	A3	3	illuminated	24	Cylindrotheca_sp.	Bacteria	Elusimicrobiota	Endomicrobiia	Endomicrobiales	Endomicrobiaceae
p3_F7	p3	F7	A3	12	illuminated	24	Cylindrotheca_sp.	Bacteria	Cyanobacteriota	Cyanobacteriia	Leptolyngbyales	Leptolyngbyaceae
p3_F7	p3	F7	A3	8	illuminated	24	Cylindrotheca_sp.	Bacteria	Elusimicrobiota	Endomicrobiia	Endomicrobiales	Endomicrobiaceae
p3_F7	p3	F7	A3	2	illuminated	24	Cylindrotheca_sp.	Bacteria	Bacteroidota	Bacteroidia	Flavobacteriales	Flavobacteriaceae
p3_F8	p3	F8	A3	4227	illuminated	24	Cylindrotheca_sp.	Bacteria	Elusimicrobiota	Endomicrobiia	Endomicrobiales	Endomicrobiaceae
p3_F8	p3	F8	A3	40	illuminated	24	Cylindrotheca_sp.	Bacteria	Cyanobacteriota	Cyanobacteriia	Leptolyngbyales	Leptolyngbyaceae
p3_F8	p3	F8	A3	3	illuminated	24	Cylindrotheca_sp.	Bacteria	Pseudomonadota	Alphaproteobacteria	Hyphomicrobiales	Beijerinckiaceae
p3_F9	p3	F9	A3	9	illuminated	24	Lecanicillium_psalliotae	Bacteria	Elusimicrobiota	Endomicrobiia	Endomicrobiales	Endomicrobiaceae
p3_F9	p3	F9	A3	4	illuminated	24	Lecanicillium_psalliotae	Bacteria	Cyanobacteriota	Cyanobacteriia	Leptolyngbyales	Leptolyngbyaceae
p3_G1	p3	G1	A3	3803	illuminated	24	Rhodomonas_sp.	Bacteria	Cyanobacteriota	Cyanobacteriia	Leptolyngbyales	Leptolyngbyaceae
p3_G1	p3	G1	A3	3	illuminated	24	Rhodomonas_sp.	Bacteria	Elusimicrobiota	Endomicrobiia	Endomicrobiales	Endomicrobiaceae
p3_G10	p3	G10	A3	19	illuminated	24	Fragilariopsis_kerguelensis	Bacteria	Cyanobacteriota	Cyanobacteriia	Leptolyngbyales	Leptolyngbyaceae
p3_G10	p3	G10	A3	14	illuminated	24	Fragilariopsis_kerguelensis	Bacteria	Elusimicrobiota	Endomicrobiia	Endomicrobiales	Endomicrobiaceae
p3_G11	p3	G11	A3	1203	illuminated	24	Rhodomonas_sp.	Bacteria	Cyanobacteriota	Cyanobacteriia	Leptolyngbyales	Leptolyngbyaceae
p3_G11	p3	G11	A3	228	illuminated	24	Rhodomonas_sp.	Bacteria	Elusimicrobiota	Endomicrobiia	Endomicrobiales	Endomicrobiaceae
p3_G12	p3	G12	A3	4488	illuminated	24	Fragilariopsis_kerguelensis	Bacteria	Cyanobacteriota	Cyanobacteriia	Leptolyngbyales	Leptolyngbyaceae
p3_G12	p3	G12	A3	32	illuminated	24	Fragilariopsis_kerguelensis	Bacteria	Elusimicrobiota	Endomicrobiia	Endomicrobiales	Endomicrobiaceae
p3_G13	p3	G13	B3	732	shaded	24	Rhodomonas_sp.	Bacteria	Cyanobacteriota	Cyanobacteriia	Leptolyngbyales	Leptolyngbyaceae
p3_G13	p3	G13	B3	253	shaded	24	Rhodomonas_sp.	Bacteria	Elusimicrobiota	Endomicrobiia	Endomicrobiales	Endomicrobiaceae
p3_G14	p3	G14	B3	16	shaded	24	Lecanicillium_psalliotae	Bacteria	Cyanobacteriota	Cyanobacteriia	Leptolyngbyales	Leptolyngbyaceae
p3_G14	p3	G14	B3	3	shaded	24	Lecanicillium_psalliotae	Bacteria	Elusimicrobiota	Endomicrobiia	Endomicrobiales	Endomicrobiaceae
p3_G15	p3	G15	B3	4800	shaded	24	Rhodomonas_sp.	Bacteria	Cyanobacteriota	Cyanobacteriia	Leptolyngbyales	Leptolyngbyaceae
p3_G15	p3	G15	B3	60	shaded	24	Rhodomonas_sp.	Bacteria	Elusimicrobiota	Endomicrobiia	Endomicrobiales	Endomicrobiaceae
p3_G16	p3	G16	B3	3162	shaded	24	Rhodomonas_sp.	Bacteria	Cyanobacteriota	Cyanobacteriia	Leptolyngbyales	Leptolyngbyaceae
p3_G16	p3	G16	B3	56	shaded	24	Rhodomonas_sp.	Bacteria	Elusimicrobiota	Endomicrobiia	Endomicrobiales	Endomicrobiaceae
p3_G17	p3	G17	B3	3483	shaded	24	Rhodomonas_sp.	Bacteria	Cyanobacteriota	Cyanobacteriia	Leptolyngbyales	Leptolyngbyaceae
p3_G17	p3	G17	B3	93	shaded	24	Rhodomonas_sp.	Bacteria	Elusimicrobiota	Endomicrobiia	Endomicrobiales	Endomicrobiaceae
p3_G18	p3	G18	B3	2748	shaded	24	Rhodomonas_sp.	Bacteria	Cyanobacteriota	Cyanobacteriia	Leptolyngbyales	Leptolyngbyaceae
p3_G18	p3	G18	B3	23	shaded	24	Rhodomonas_sp.	Bacteria	Elusimicrobiota	Endomicrobiia	Endomicrobiales	Endomicrobiaceae
p3_G18	p3	G18	B3	1	shaded	24	Rhodomonas_sp.	Bacteria	Pseudomonadota	Alphaproteobacteria	Hyphomicrobiales	Beijerinckiaceae
p3_G19	p3	G19	B3	148	shaded	24	Fragilariopsis_kerguelensis	Bacteria	Cyanobacteriota	Cyanobacteriia	Leptolyngbyales	Leptolyngbyaceae
p3_G19	p3	G19	B3	10	shaded	24	Fragilariopsis_kerguelensis	Bacteria	Elusimicrobiota	Endomicrobiia	Endomicrobiales	Endomicrobiaceae
p3_G2	p3	G2	A3	711	illuminated	24	Rhodomonas_sp.	Bacteria	Cyanobacteriota	Cyanobacteriia	Leptolyngbyales	Leptolyngbyaceae
p3_G2	p3	G2	A3	24	illuminated	24	Rhodomonas_sp.	Bacteria	Elusimicrobiota	Endomicrobiia	Endomicrobiales	Endomicrobiaceae
p3_G20	p3	G20	B3	18	shaded	24	Isaria_farinosa	Bacteria	Cyanobacteriota	Cyanobacteriia	Leptolyngbyales	Leptolyngbyaceae
p3_G20	p3	G20	B3	1	shaded	24	Isaria_farinosa	Bacteria	Elusimicrobiota	Endomicrobiia	Endomicrobiales	Endomicrobiaceae
p3_G21	p3	G21	B3	5538	shaded	24	Rhodomonas_sp.	Bacteria	Cyanobacteriota	Cyanobacteriia	Leptolyngbyales	Leptolyngbyaceae
p3_G21	p3	G21	B3	72	shaded	24	Rhodomonas_sp.	Bacteria	Elusimicrobiota	Endomicrobiia	Endomicrobiales	Endomicrobiaceae
p3_G22	p3	G22	B3	2308	shaded	24	Rhodomonas_sp.	Bacteria	Cyanobacteriota	Cyanobacteriia	Leptolyngbyales	Leptolyngbyaceae
p3_G22	p3	G22	B3	16	shaded	24	Rhodomonas_sp.	Bacteria	Elusimicrobiota	Endomicrobiia	Endomicrobiales	Endomicrobiaceae
p3_G23	p3	G23	B3	1425	shaded	24	Cryptomonadales_XX_sp.	Bacteria	Cyanobacteriota	Cyanobacteriia	Leptolyngbyales	Leptolyngbyaceae
p3_G23	p3	G23	B3	19	shaded	24	Cryptomonadales_XX_sp.	Bacteria	Elusimicrobiota	Endomicrobiia	Endomicrobiales	Endomicrobiaceae
p3_G24	p3	G24	B3	7090	shaded	24	Pedinellales_X_sp.	Bacteria	Cyanobacteriota	Cyanobacteriia	Leptolyngbyales	Leptolyngbyaceae
p3_G24	p3	G24	B3	1146	shaded	24	Pedinellales_X_sp.	Bacteria	Elusimicrobiota	Endomicrobiia	Endomicrobiales	Endomicrobiaceae
p3_G3	p3	G3	A3	2114	illuminated	24	Cylindrotheca_sp.	Bacteria	Elusimicrobiota	Endomicrobiia	Endomicrobiales	Endomicrobiaceae
p3_G3	p3	G3	A3	21	illuminated	24	Cylindrotheca_sp.	Bacteria	Cyanobacteriota	Cyanobacteriia	Leptolyngbyales	Leptolyngbyaceae
p3_G3	p3	G3	A3	11	illuminated	24	Cylindrotheca_sp.	Bacteria	Bacteroidota	Bacteroidia	Flavobacteriales	Flavobacteriaceae
p3_G4	p3	G4	A3	20	illuminated	24	Lecanicillium_psalliotae	Bacteria	Cyanobacteriota	Cyanobacteriia	Leptolyngbyales	Leptolyngbyaceae
p3_G4	p3	G4	A3	15	illuminated	24	Lecanicillium_psalliotae	Bacteria	Elusimicrobiota	Endomicrobiia	Endomicrobiales	Endomicrobiaceae
p3_G5	p3	G5	A3	544	illuminated	24	Rhodomonas_sp.	Bacteria	Cyanobacteriota	Cyanobacteriia	Leptolyngbyales	Leptolyngbyaceae
p3_G5	p3	G5	A3	117	illuminated	24	Rhodomonas_sp.	Bacteria	Elusimicrobiota	Endomicrobiia	Endomicrobiales	Endomicrobiaceae
p3_G5	p3	G5	A3	2	illuminated	24	Rhodomonas_sp.	Bacteria	Bacteroidota	Bacteroidia	Flavobacteriales	Flavobacteriaceae
p3_G6	p3	G6	A3	70	illuminated	24	Lecanicillium_psalliotae	Bacteria	Pseudomonadota	Gammaproteobacteria	Burkholderiales	Rhodocyclaceae
p3_G6	p3	G6	A3	12	illuminated	24	Lecanicillium_psalliotae	Bacteria	Cyanobacteriota	Cyanobacteriia	Leptolyngbyales	Leptolyngbyaceae
p3_G6	p3	G6	A3	5	illuminated	24	Lecanicillium_psalliotae	Bacteria	Elusimicrobiota	Endomicrobiia	Endomicrobiales	Endomicrobiaceae
p3_G7	p3	G7	A3	135	illuminated	24	Rhodomonas_sp.	Bacteria	Elusimicrobiota	Endomicrobiia	Endomicrobiales	Endomicrobiaceae
p3_G7	p3	G7	A3	32	illuminated	24	Rhodomonas_sp.	Bacteria	Cyanobacteriota	Cyanobacteriia	Leptolyngbyales	Leptolyngbyaceae
p3_G8	p3	G8	A3	638	illuminated	24	Cryptomonadales_XX_sp.	Bacteria	Cyanobacteriota	Cyanobacteriia	Leptolyngbyales	Leptolyngbyaceae
p3_G8	p3	G8	A3	23	illuminated	24	Cryptomonadales_XX_sp.	Bacteria	Elusimicrobiota	Endomicrobiia	Endomicrobiales	Endomicrobiaceae
p3_G9	p3	G9	A3	13	illuminated	24	Lecanicillium_psalliotae	Bacteria	Cyanobacteriota	Cyanobacteriia	Leptolyngbyales	Leptolyngbyaceae
p3_G9	p3	G9	A3	8	illuminated	24	Lecanicillium_psalliotae	Bacteria	Pseudomonadota	Gammaproteobacteria	Burkholderiales	Rhodocyclaceae
p3_H1	p3	H1	A3	2143	illuminated	24	Cryptomonadales_XX_sp.	Bacteria	Cyanobacteriota	Cyanobacteriia	Leptolyngbyales	Leptolyngbyaceae
p3_H1	p3	H1	A3	33	illuminated	24	Cryptomonadales_XX_sp.	Bacteria	Elusimicrobiota	Endomicrobiia	Endomicrobiales	Endomicrobiaceae
p3_H10	p3	H10	A3	3491	illuminated	24	Pedinellales_X_sp.	Bacteria	Cyanobacteriota	Cyanobacteriia	Leptolyngbyales	Leptolyngbyaceae
p3_H10	p3	H10	A3	192	illuminated	24	Pedinellales_X_sp.	Bacteria	Elusimicrobiota	Endomicrobiia	Endomicrobiales	Endomicrobiaceae
p3_H10	p3	H10	A3	9	illuminated	24	Pedinellales_X_sp.	Bacteria	Pseudomonadota	Gammaproteobacteria	Burkholderiales	Rhodocyclaceae
p3_H11	p3	H11	A3	1173	illuminated	24	Rhodomonas_sp.	Bacteria	Cyanobacteriota	Cyanobacteriia	Leptolyngbyales	Leptolyngbyaceae
p3_H11	p3	H11	A3	20	illuminated	24	Rhodomonas_sp.	Bacteria	Elusimicrobiota	Endomicrobiia	Endomicrobiales	Endomicrobiaceae
p3_H11	p3	H11	A3	14	illuminated	24	Rhodomonas_sp.	Bacteria	Pseudomonadota	Alphaproteobacteria	Sphingomonadales	Sphingomonadaceae
p3_H12	p3	H12	A3	5028	illuminated	24	Cylindrotheca_sp.	Bacteria	Elusimicrobiota	Endomicrobiia	Endomicrobiales	Endomicrobiaceae
p3_H12	p3	H12	A3	48	illuminated	24	Cylindrotheca_sp.	Bacteria	Bacteroidota	Bacteroidia	Flavobacteriales	Flavobacteriaceae
p3_H12	p3	H12	A3	13	illuminated	24	Cylindrotheca_sp.	Bacteria	Cyanobacteriota	Cyanobacteriia	Leptolyngbyales	Leptolyngbyaceae
p3_H13	p3	H13	B3	1767	shaded	24	Rhodomonas_sp.	Bacteria	Cyanobacteriota	Cyanobacteriia	Leptolyngbyales	Leptolyngbyaceae
p3_H13	p3	H13	B3	73	shaded	24	Rhodomonas_sp.	Bacteria	Elusimicrobiota	Endomicrobiia	Endomicrobiales	Endomicrobiaceae
p3_H14	p3	H14	B3	132	shaded	24	Fragilariopsis_kerguelensis	Bacteria	Elusimicrobiota	Endomicrobiia	Endomicrobiales	Endomicrobiaceae
p3_H14	p3	H14	B3	19	shaded	24	Fragilariopsis_kerguelensis	Bacteria	Cyanobacteriota	Cyanobacteriia	Leptolyngbyales	Leptolyngbyaceae
p3_H15	p3	H15	B3	28	shaded	24	Cylindrotheca_sp.	Bacteria	Cyanobacteriota	Cyanobacteriia	Leptolyngbyales	Leptolyngbyaceae
p3_H15	p3	H15	B3	3	shaded	24	Cylindrotheca_sp.	Bacteria	Elusimicrobiota	Endomicrobiia	Endomicrobiales	Endomicrobiaceae
p3_H16	p3	H16	B3	3151	shaded	24	Rhodomonas_sp.	Bacteria	Cyanobacteriota	Cyanobacteriia	Leptolyngbyales	Leptolyngbyaceae
p3_H16	p3	H16	B3	19	shaded	24	Rhodomonas_sp.	Bacteria	Elusimicrobiota	Endomicrobiia	Endomicrobiales	Endomicrobiaceae
p3_H17	p3	H17	B3	5393	shaded	24	Cryptomonadales_XX_sp.	Bacteria	Cyanobacteriota	Cyanobacteriia	Leptolyngbyales	Leptolyngbyaceae
p3_H17	p3	H17	B3	28	shaded	24	Cryptomonadales_XX_sp.	Bacteria	Elusimicrobiota	Endomicrobiia	Endomicrobiales	Endomicrobiaceae
p3_H18	p3	H18	B3	3900	shaded	24	Rhodomonas_sp.	Bacteria	Cyanobacteriota	Cyanobacteriia	Leptolyngbyales	Leptolyngbyaceae
p3_H18	p3	H18	B3	14	shaded	24	Rhodomonas_sp.	Bacteria	Pseudomonadota	Alphaproteobacteria	Hyphomicrobiales	Beijerinckiaceae
p3_H18	p3	H18	B3	10	shaded	24	Rhodomonas_sp.	Bacteria	Elusimicrobiota	Endomicrobiia	Endomicrobiales	Endomicrobiaceae
p3_H19	p3	H19	B3	34	shaded	24	Stephanodiscus_hantzschii	Bacteria	Elusimicrobiota	Endomicrobiia	Endomicrobiales	Endomicrobiaceae
p3_H19	p3	H19	B3	21	shaded	24	Stephanodiscus_hantzschii	Bacteria	Cyanobacteriota	Cyanobacteriia	Leptolyngbyales	Leptolyngbyaceae
p3_H2	p3	H2	A3	6050	illuminated	24	Pedinellales_X_sp.	Bacteria	Cyanobacteriota	Cyanobacteriia	Leptolyngbyales	Leptolyngbyaceae
p3_H2	p3	H2	A3	943	illuminated	24	Pedinellales_X_sp.	Bacteria	Elusimicrobiota	Endomicrobiia	Endomicrobiales	Endomicrobiaceae
p3_H2	p3	H2	A3	208	illuminated	24	Pedinellales_X_sp.	Bacteria	Pseudomonadota	Gammaproteobacteria	Burkholderiales	Comamonadaceae
p3_H2	p3	H2	A3	33	illuminated	24	Pedinellales_X_sp.	Bacteria	Bacteroidota	Bacteroidia	Flavobacteriales	Flavobacteriaceae
p3_H20	p3	H20	B3	24	shaded	24	Pedinellales_X_sp.	Bacteria	Elusimicrobiota	Endomicrobiia	Endomicrobiales	Endomicrobiaceae
p3_H20	p3	H20	B3	16	shaded	24	Pedinellales_X_sp.	Bacteria	Cyanobacteriota	Cyanobacteriia	Leptolyngbyales	Leptolyngbyaceae
p3_H21	p3	H21	B3	2349	shaded	24	Pedinellales_X_sp.	Bacteria	Elusimicrobiota	Endomicrobiia	Endomicrobiales	Endomicrobiaceae
p3_H21	p3	H21	B3	1619	shaded	24	Pedinellales_X_sp.	Bacteria	Cyanobacteriota	Cyanobacteriia	Leptolyngbyales	Leptolyngbyaceae
p3_H21	p3	H21	B3	46	shaded	24	Pedinellales_X_sp.	Bacteria	Bacteroidota	Bacteroidia	Flavobacteriales	Flavobacteriaceae
p3_H21	p3	H21	B3	7	shaded	24	Pedinellales_X_sp.	Bacteria	Pseudomonadota	Gammaproteobacteria	Burkholderiales	Rhodocyclaceae
p3_H22	p3	H22	B3	3212	shaded	24	Rhodomonas_sp.	Bacteria	Cyanobacteriota	Cyanobacteriia	Leptolyngbyales	Leptolyngbyaceae
p3_H22	p3	H22	B3	39	shaded	24	Rhodomonas_sp.	Bacteria	Elusimicrobiota	Endomicrobiia	Endomicrobiales	Endomicrobiaceae
p3_H23	p3	H23	B3	48	shaded	24	Fragilariopsis_kerguelensis	Bacteria	Cyanobacteriota	Cyanobacteriia	Leptolyngbyales	Leptolyngbyaceae
p3_H23	p3	H23	B3	36	shaded	24	Fragilariopsis_kerguelensis	Bacteria	Elusimicrobiota	Endomicrobiia	Endomicrobiales	Endomicrobiaceae
p3_H24	p3	H24	B3	8142	shaded	24	Cryptomonadales_XX_sp.	Bacteria	Cyanobacteriota	Cyanobacteriia	Leptolyngbyales	Leptolyngbyaceae
p3_H24	p3	H24	B3	270	shaded	24	Cryptomonadales_XX_sp.	Bacteria	Elusimicrobiota	Endomicrobiia	Endomicrobiales	Endomicrobiaceae
p3_H3	p3	H3	A3	2295	illuminated	24	Cryptomonadales_XX_sp.	Bacteria	Cyanobacteriota	Cyanobacteriia	Leptolyngbyales	Leptolyngbyaceae
p3_H3	p3	H3	A3	15	illuminated	24	Cryptomonadales_XX_sp.	Bacteria	Elusimicrobiota	Endomicrobiia	Endomicrobiales	Endomicrobiaceae
p3_H4	p3	H4	A3	1674	illuminated	24	Rhodomonas_sp.	Bacteria	Cyanobacteriota	Cyanobacteriia	Leptolyngbyales	Leptolyngbyaceae
p3_H4	p3	H4	A3	41	illuminated	24	Rhodomonas_sp.	Bacteria	Elusimicrobiota	Endomicrobiia	Endomicrobiales	Endomicrobiaceae
p3_H5	p3	H5	A3	12	illuminated	24	Lecanicillium_psalliotae	Bacteria	Cyanobacteriota	Cyanobacteriia	Leptolyngbyales	Leptolyngbyaceae
p3_H5	p3	H5	A3	1	illuminated	24	Lecanicillium_psalliotae	Bacteria	Bacteroidota	Bacteroidia	Flavobacteriales	Flavobacteriaceae
p3_H6	p3	H6	A3	23	illuminated	24	Lecanicillium_psalliotae	Bacteria	Elusimicrobiota	Endomicrobiia	Endomicrobiales	Endomicrobiaceae
p3_H6	p3	H6	A3	18	illuminated	24	Lecanicillium_psalliotae	Bacteria	Cyanobacteriota	Cyanobacteriia	Leptolyngbyales	Leptolyngbyaceae
p3_H6	p3	H6	A3	1	illuminated	24	Lecanicillium_psalliotae	Bacteria	Cyanobacteriota	Cyanobacteriia	Cyanobacteriales	Microcystaceae
p3_H7	p3	H7	A3	14	illuminated	24	Cylindrotheca_sp.	Bacteria	Cyanobacteriota	Cyanobacteriia	Leptolyngbyales	Leptolyngbyaceae
p3_H7	p3	H7	A3	3	illuminated	24	Cylindrotheca_sp.	Bacteria	Elusimicrobiota	Endomicrobiia	Endomicrobiales	Endomicrobiaceae
p3_H8	p3	H8	A3	90	illuminated	24	Pedinellales_X_sp.	Bacteria	Elusimicrobiota	Endomicrobiia	Endomicrobiales	Endomicrobiaceae
p3_H8	p3	H8	A3	7	illuminated	24	Pedinellales_X_sp.	Bacteria	Cyanobacteriota	Cyanobacteriia	Leptolyngbyales	Leptolyngbyaceae
p3_H9	p3	H9	A3	4805	illuminated	24	Rhodomonas_sp.	Bacteria	Cyanobacteriota	Cyanobacteriia	Leptolyngbyales	Leptolyngbyaceae
p3_H9	p3	H9	A3	92	illuminated	24	Rhodomonas_sp.	Bacteria	Elusimicrobiota	Endomicrobiia	Endomicrobiales	Endomicrobiaceae
p3_I1	p3	I1	A3	160	illuminated	24	Pedinellales_X_sp.	Bacteria	Elusimicrobiota	Endomicrobiia	Endomicrobiales	Endomicrobiaceae
p3_I1	p3	I1	A3	2	illuminated	24	Pedinellales_X_sp.	Bacteria	Cyanobacteriota	Cyanobacteriia	Leptolyngbyales	Leptolyngbyaceae
p3_I10	p3	I10	A3	1384	illuminated	24	Rhodomonas_sp.	Bacteria	Cyanobacteriota	Cyanobacteriia	Leptolyngbyales	Leptolyngbyaceae
p3_I10	p3	I10	A3	280	illuminated	24	Rhodomonas_sp.	Bacteria	Elusimicrobiota	Endomicrobiia	Endomicrobiales	Endomicrobiaceae
p3_I10	p3	I10	A3	6	illuminated	24	Rhodomonas_sp.	Bacteria	Pseudomonadota	Gammaproteobacteria	Burkholderiales	Rhodocyclaceae
p3_I11	p3	I11	A3	6769	illuminated	24	Cylindrotheca_sp.	Bacteria	Elusimicrobiota	Endomicrobiia	Endomicrobiales	Endomicrobiaceae
p3_I11	p3	I11	A3	54	illuminated	24	Cylindrotheca_sp.	Bacteria	Bacteroidota	Bacteroidia	Flavobacteriales	Flavobacteriaceae
p3_I11	p3	I11	A3	11	illuminated	24	Cylindrotheca_sp.	Bacteria	Cyanobacteriota	Cyanobacteriia	Leptolyngbyales	Leptolyngbyaceae
p3_I12	p3	I12	A3	909	illuminated	24	Rhodomonas_sp.	Bacteria	Cyanobacteriota	Cyanobacteriia	Leptolyngbyales	Leptolyngbyaceae
p3_I12	p3	I12	A3	77	illuminated	24	Rhodomonas_sp.	Bacteria	Elusimicrobiota	Endomicrobiia	Endomicrobiales	Endomicrobiaceae
p3_I12	p3	I12	A3	1	illuminated	24	Rhodomonas_sp.	Bacteria	Pseudomonadota	Gammaproteobacteria	Pseudomonadales	Halieaceae
p3_I13	p3	I13	B3	5512	shaded	24	Rhodomonas_sp.	Bacteria	Cyanobacteriota	Cyanobacteriia	Leptolyngbyales	Leptolyngbyaceae
p3_I13	p3	I13	B3	28	shaded	24	Rhodomonas_sp.	Bacteria	Elusimicrobiota	Endomicrobiia	Endomicrobiales	Endomicrobiaceae
p3_I14	p3	I14	B3	17	shaded	24	Kathablepharidida_XX_sp.	Bacteria	Cyanobacteriota	Cyanobacteriia	Leptolyngbyales	Leptolyngbyaceae
p3_I14	p3	I14	B3	4	shaded	24	Kathablepharidida_XX_sp.	Bacteria	Elusimicrobiota	Endomicrobiia	Endomicrobiales	Endomicrobiaceae
p3_I14	p3	I14	B3	1	shaded	24	Kathablepharidida_XX_sp.	Bacteria	Pseudomonadota	Gammaproteobacteria	Pseudomonadales	Halieaceae
p3_I15	p3	I15	B3	2892	shaded	24	Rhodomonas_sp.	Bacteria	Cyanobacteriota	Cyanobacteriia	Leptolyngbyales	Leptolyngbyaceae
p3_I15	p3	I15	B3	25	shaded	24	Rhodomonas_sp.	Bacteria	Elusimicrobiota	Endomicrobiia	Endomicrobiales	Endomicrobiaceae
p3_I16	p3	I16	B3	1160	shaded	24	Rhodomonas_sp.	Bacteria	Cyanobacteriota	Cyanobacteriia	Leptolyngbyales	Leptolyngbyaceae
p3_I16	p3	I16	B3	35	shaded	24	Rhodomonas_sp.	Bacteria	Elusimicrobiota	Endomicrobiia	Endomicrobiales	Endomicrobiaceae
p3_I16	p3	I16	B3	1	shaded	24	Rhodomonas_sp.	Bacteria	Pseudomonadota	Gammaproteobacteria	Pseudomonadales	Halieaceae
p3_I17	p3	I17	B3	3797	shaded	24	Rhodomonas_sp.	Bacteria	Cyanobacteriota	Cyanobacteriia	Leptolyngbyales	Leptolyngbyaceae
p3_I17	p3	I17	B3	23	shaded	24	Rhodomonas_sp.	Bacteria	Elusimicrobiota	Endomicrobiia	Endomicrobiales	Endomicrobiaceae
p3_I17	p3	I17	B3	2	shaded	24	Rhodomonas_sp.	Bacteria	Pseudomonadota	Gammaproteobacteria	Pseudomonadales	Halieaceae
p3_I18	p3	I18	B3	3874	shaded	24	Cryptomonadales_XX_sp.	Bacteria	Cyanobacteriota	Cyanobacteriia	Leptolyngbyales	Leptolyngbyaceae
p3_I18	p3	I18	B3	172	shaded	24	Cryptomonadales_XX_sp.	Bacteria	Elusimicrobiota	Endomicrobiia	Endomicrobiales	Endomicrobiaceae
p3_I19	p3	I19	B3	17	shaded	24	Cylindrotheca_sp.	Bacteria	Elusimicrobiota	Endomicrobiia	Endomicrobiales	Endomicrobiaceae
p3_I19	p3	I19	B3	9	shaded	24	Cylindrotheca_sp.	Bacteria	Cyanobacteriota	Cyanobacteriia	Leptolyngbyales	Leptolyngbyaceae
p3_I2	p3	I2	A3	1644	illuminated	24	Rhodomonas_sp.	Bacteria	Cyanobacteriota	Cyanobacteriia	Leptolyngbyales	Leptolyngbyaceae
p3_I2	p3	I2	A3	67	illuminated	24	Rhodomonas_sp.	Bacteria	Elusimicrobiota	Endomicrobiia	Endomicrobiales	Endomicrobiaceae
p3_I2	p3	I2	A3	2	illuminated	24	Rhodomonas_sp.	Bacteria	Pseudomonadota	Gammaproteobacteria	Burkholderiales	Oxalobacteraceae
p3_I20	p3	I20	B3	189	shaded	24	Cylindrotheca_sp.	Bacteria	Elusimicrobiota	Endomicrobiia	Endomicrobiales	Endomicrobiaceae
p3_I20	p3	I20	B3	10	shaded	24	Cylindrotheca_sp.	Bacteria	Cyanobacteriota	Cyanobacteriia	Leptolyngbyales	Leptolyngbyaceae
p3_I21	p3	I21	B3	1640	shaded	24	Cryptomonadales_XX_sp.	Bacteria	Cyanobacteriota	Cyanobacteriia	Leptolyngbyales	Leptolyngbyaceae
p3_I21	p3	I21	B3	43	shaded	24	Cryptomonadales_XX_sp.	Bacteria	Elusimicrobiota	Endomicrobiia	Endomicrobiales	Endomicrobiaceae
p3_I21	p3	I21	B3	41	shaded	24	Cryptomonadales_XX_sp.	Bacteria	Pseudomonadota	Alphaproteobacteria	Hyphomicrobiales	Beijerinckiaceae
p3_I22	p3	I22	B3	20	shaded	24	Isaria_farinosa	Bacteria	Cyanobacteriota	Cyanobacteriia	Leptolyngbyales	Leptolyngbyaceae
p3_I22	p3	I22	B3	1	shaded	24	Isaria_farinosa	Bacteria	Pseudomonadota	Gammaproteobacteria	Pseudomonadales	Halieaceae
p3_I23	p3	I23	B3	1234	shaded	24	Rhodomonas_sp.	Bacteria	Cyanobacteriota	Cyanobacteriia	Leptolyngbyales	Leptolyngbyaceae
p3_I23	p3	I23	B3	40	shaded	24	Rhodomonas_sp.	Bacteria	Elusimicrobiota	Endomicrobiia	Endomicrobiales	Endomicrobiaceae
p3_I24	p3	I24	B3	37	shaded	24	Isaria_farinosa	Bacteria	Elusimicrobiota	Endomicrobiia	Endomicrobiales	Endomicrobiaceae
p3_I24	p3	I24	B3	12	shaded	24	Isaria_farinosa	Bacteria	Cyanobacteriota	Cyanobacteriia	Leptolyngbyales	Leptolyngbyaceae
p3_I3	p3	I3	A3	11	illuminated	24	Cylindrotheca_sp.	Bacteria	Cyanobacteriota	Cyanobacteriia	Leptolyngbyales	Leptolyngbyaceae
p3_I3	p3	I3	A3	1	illuminated	24	Cylindrotheca_sp.	Bacteria	Elusimicrobiota	Endomicrobiia	Endomicrobiales	Endomicrobiaceae
p3_I4	p3	I4	A3	1278	illuminated	24	Isaria_farinosa	Bacteria	Pseudomonadota	Gammaproteobacteria	Pseudomonadales	Halieaceae
p3_I4	p3	I4	A3	542	illuminated	24	Isaria_farinosa	Bacteria	Pseudomonadota	Gammaproteobacteria	Burkholderiales	Oxalobacteraceae
p3_I4	p3	I4	A3	93	illuminated	24	Isaria_farinosa	Bacteria	Elusimicrobiota	Endomicrobiia	Endomicrobiales	Endomicrobiaceae
p3_I4	p3	I4	A3	33	illuminated	24	Isaria_farinosa	Bacteria	Bacteroidota	Bacteroidia	Flavobacteriales	Crocinitomicaceae
p3_I4	p3	I4	A3	33	illuminated	24	Isaria_farinosa	Bacteria	Pseudomonadota	Gammaproteobacteria	Burkholderiales	Comamonadaceae
p3_I4	p3	I4	A3	27	illuminated	24	Isaria_farinosa	Bacteria	Bacteroidota	Bacteroidia	Sphingobacteriales	env.OPS 17
p3_I4	p3	I4	A3	27	illuminated	24	Isaria_farinosa	Bacteria	Pseudomonadota	Gammaproteobacteria	Burkholderiales	Nitrosomonadaceae
p3_I4	p3	I4	A3	24	illuminated	24	Isaria_farinosa	Bacteria	Pseudomonadota	Gammaproteobacteria	Enterobacterales	Morganellaceae
p3_I4	p3	I4	A3	23	illuminated	24	Isaria_farinosa	Bacteria	Bacteroidota	Bacteroidia	Bacteroidetes VC2.1 Bac22	Incertae Sedis
p3_I4	p3	I4	A3	8	illuminated	24	Isaria_farinosa	Bacteria	Cyanobacteriota	Cyanobacteriia	Leptolyngbyales	Leptolyngbyaceae
p3_I5	p3	I5	A3	3052	illuminated	24	Rhodomonas_sp.	Bacteria	Cyanobacteriota	Cyanobacteriia	Leptolyngbyales	Leptolyngbyaceae
p3_I5	p3	I5	A3	37	illuminated	24	Rhodomonas_sp.	Bacteria	Elusimicrobiota	Endomicrobiia	Endomicrobiales	Endomicrobiaceae
p3_I5	p3	I5	A3	10	illuminated	24	Rhodomonas_sp.	Bacteria	Pseudomonadota	Gammaproteobacteria	Burkholderiales	Rhodocyclaceae
p3_I6	p3	I6	A3	473	illuminated	24	Paraphysomonas_uniformis	Bacteria	Cyanobacteriota	Cyanobacteriia	Cyanobacteriales	Microcystaceae
p3_I6	p3	I6	A3	444	illuminated	24	Paraphysomonas_uniformis	Bacteria	Elusimicrobiota	Endomicrobiia	Endomicrobiales	Endomicrobiaceae
p3_I6	p3	I6	A3	26	illuminated	24	Paraphysomonas_uniformis	Bacteria	Cyanobacteriota	Cyanobacteriia	Leptolyngbyales	Leptolyngbyaceae
p3_I6	p3	I6	A3	18	illuminated	24	Paraphysomonas_uniformis	Bacteria	SAR324 clade(Marine group B)	Incertae Sedis	Incertae Sedis	Incertae Sedis
p3_I6	p3	I6	A3	11	illuminated	24	Paraphysomonas_uniformis	Bacteria	Planctomycetota	Phycisphaerae	Phycisphaerales	Phycisphaeraceae
p3_I6	p3	I6	A3	9	illuminated	24	Paraphysomonas_uniformis	Bacteria	Pseudomonadota	Alphaproteobacteria	Acetobacterales	Acetobacteraceae
p3_I6	p3	I6	A3	5	illuminated	24	Paraphysomonas_uniformis	Bacteria	Pseudomonadota	Gammaproteobacteria	Burkholderiales	Nitrosomonadaceae
p3_I7	p3	I7	A3	2742	illuminated	24	Rhodomonas_sp.	Bacteria	Cyanobacteriota	Cyanobacteriia	Leptolyngbyales	Leptolyngbyaceae
p3_I7	p3	I7	A3	56	illuminated	24	Rhodomonas_sp.	Bacteria	Elusimicrobiota	Endomicrobiia	Endomicrobiales	Endomicrobiaceae
p3_I8	p3	I8	A3	43	illuminated	24	Paraphysomonas_sp.	Bacteria	Bacteroidota	Bacteroidia	Flavobacteriales	Flavobacteriaceae
p3_I8	p3	I8	A3	27	illuminated	24	Paraphysomonas_sp.	Bacteria	Cyanobacteriota	Cyanobacteriia	Leptolyngbyales	Leptolyngbyaceae
p3_I8	p3	I8	A3	9	illuminated	24	Paraphysomonas_sp.	Bacteria	Elusimicrobiota	Endomicrobiia	Endomicrobiales	Endomicrobiaceae
p3_I9	p3	I9	A3	2269	illuminated	24	Rhodomonas_sp.	Bacteria	Cyanobacteriota	Cyanobacteriia	Leptolyngbyales	Leptolyngbyaceae
p3_I9	p3	I9	A3	19	illuminated	24	Rhodomonas_sp.	Bacteria	Elusimicrobiota	Endomicrobiia	Endomicrobiales	Endomicrobiaceae
p3_J1	p3	J1	A3	411	illuminated	24	Cryptomonadales_XX_sp.	Bacteria	Cyanobacteriota	Cyanobacteriia	Leptolyngbyales	Leptolyngbyaceae
p3_J1	p3	J1	A3	35	illuminated	24	Cryptomonadales_XX_sp.	Bacteria	Elusimicrobiota	Endomicrobiia	Endomicrobiales	Endomicrobiaceae
p3_J10	p3	J10	A3	2839	illuminated	24	Rhodomonas_sp.	Bacteria	Cyanobacteriota	Cyanobacteriia	Leptolyngbyales	Leptolyngbyaceae
p3_J10	p3	J10	A3	289	illuminated	24	Rhodomonas_sp.	Bacteria	Elusimicrobiota	Endomicrobiia	Endomicrobiales	Endomicrobiaceae
p3_J11	p3	J11	A3	823	illuminated	24	Stephanodiscus_hantzschii	Bacteria	Cyanobacteriota	Cyanobacteriia	Leptolyngbyales	Leptolyngbyaceae
p3_J11	p3	J11	A3	11	illuminated	24	Stephanodiscus_hantzschii	Bacteria	Elusimicrobiota	Endomicrobiia	Endomicrobiales	Endomicrobiaceae
p3_J12	p3	J12	A3	1245	illuminated	24	Rhodomonas_sp.	Bacteria	Cyanobacteriota	Cyanobacteriia	Leptolyngbyales	Leptolyngbyaceae
p3_J12	p3	J12	A3	47	illuminated	24	Rhodomonas_sp.	Bacteria	Elusimicrobiota	Endomicrobiia	Endomicrobiales	Endomicrobiaceae
p3_J13	p3	J13	B3	1204	shaded	24	Rhodomonas_sp.	Bacteria	Cyanobacteriota	Cyanobacteriia	Leptolyngbyales	Leptolyngbyaceae
p3_J13	p3	J13	B3	34	shaded	24	Rhodomonas_sp.	Bacteria	Elusimicrobiota	Endomicrobiia	Endomicrobiales	Endomicrobiaceae
p3_J14	p3	J14	B3	3272	shaded	24	Rhodomonas_sp.	Bacteria	Cyanobacteriota	Cyanobacteriia	Leptolyngbyales	Leptolyngbyaceae
p3_J14	p3	J14	B3	52	shaded	24	Rhodomonas_sp.	Bacteria	Elusimicrobiota	Endomicrobiia	Endomicrobiales	Endomicrobiaceae
p3_J15	p3	J15	B3	6463	shaded	24	Rhodomonas_sp.	Bacteria	Cyanobacteriota	Cyanobacteriia	Leptolyngbyales	Leptolyngbyaceae
p3_J15	p3	J15	B3	2031	shaded	24	Rhodomonas_sp.	Bacteria	Elusimicrobiota	Endomicrobiia	Endomicrobiales	Endomicrobiaceae
p3_J16	p3	J16	B3	12125	shaded	24	Rhodomonas_sp.	Bacteria	Cyanobacteriota	Cyanobacteriia	Leptolyngbyales	Leptolyngbyaceae
p3_J16	p3	J16	B3	1194	shaded	24	Rhodomonas_sp.	Bacteria	Elusimicrobiota	Endomicrobiia	Endomicrobiales	Endomicrobiaceae
p3_J17	p3	J17	B3	2015	shaded	24	Rhodomonas_sp.	Bacteria	Cyanobacteriota	Cyanobacteriia	Leptolyngbyales	Leptolyngbyaceae
p3_J17	p3	J17	B3	31	shaded	24	Rhodomonas_sp.	Bacteria	Elusimicrobiota	Endomicrobiia	Endomicrobiales	Endomicrobiaceae
p3_J17	p3	J17	B3	1	shaded	24	Rhodomonas_sp.	Bacteria	Cyanobacteriota	Cyanobacteriia	Cyanobacteriales	Microcystaceae
p3_J18	p3	J18	B3	16	shaded	24	Rhodomonas_sp.	Bacteria	Cyanobacteriota	Cyanobacteriia	Leptolyngbyales	Leptolyngbyaceae
p3_J18	p3	J18	B3	7	shaded	24	Rhodomonas_sp.	Bacteria	Elusimicrobiota	Endomicrobiia	Endomicrobiales	Endomicrobiaceae
p3_J19	p3	J19	B3	110	shaded	24	Paraphysomonas_sp.	Bacteria	Cyanobacteriota	Cyanobacteriia	Cyanobacteriales	Microcystaceae
p3_J19	p3	J19	B3	28	shaded	24	Paraphysomonas_sp.	Bacteria	Elusimicrobiota	Endomicrobiia	Endomicrobiales	Endomicrobiaceae
p3_J19	p3	J19	B3	25	shaded	24	Paraphysomonas_sp.	Bacteria	Cyanobacteriota	Cyanobacteriia	Leptolyngbyales	Leptolyngbyaceae
p3_J19	p3	J19	B3	21	shaded	24	Paraphysomonas_sp.	Bacteria	Pseudomonadota	Gammaproteobacteria	Methylococcales	Methylococcaceae
p3_J19	p3	J19	B3	7	shaded	24	Paraphysomonas_sp.	Bacteria	Margulisbacteria	Incertae Sedis	Incertae Sedis	Incertae Sedis
p3_J2	p3	J2	A3	12	illuminated	24	Olisthodiscs_luteus	Bacteria	Elusimicrobiota	Endomicrobiia	Endomicrobiales	Endomicrobiaceae
p3_J2	p3	J2	A3	10	illuminated	24	Olisthodiscs_luteus	Bacteria	Cyanobacteriota	Cyanobacteriia	Leptolyngbyales	Leptolyngbyaceae
p3_J20	p3	J20	B3	1582	shaded	24	Cryptomonadales_XX_sp.	Bacteria	Cyanobacteriota	Cyanobacteriia	Leptolyngbyales	Leptolyngbyaceae
p3_J20	p3	J20	B3	59	shaded	24	Cryptomonadales_XX_sp.	Bacteria	Elusimicrobiota	Endomicrobiia	Endomicrobiales	Endomicrobiaceae
p3_J21	p3	J21	B3	3174	shaded	24	Rhodomonas_sp.	Bacteria	Cyanobacteriota	Cyanobacteriia	Leptolyngbyales	Leptolyngbyaceae
p3_J21	p3	J21	B3	35	shaded	24	Rhodomonas_sp.	Bacteria	Elusimicrobiota	Endomicrobiia	Endomicrobiales	Endomicrobiaceae
p3_J22	p3	J22	B3	1523	shaded	24	Rhodomonas_sp.	Bacteria	Cyanobacteriota	Cyanobacteriia	Leptolyngbyales	Leptolyngbyaceae
p3_J22	p3	J22	B3	46	shaded	24	Rhodomonas_sp.	Bacteria	Elusimicrobiota	Endomicrobiia	Endomicrobiales	Endomicrobiaceae
p3_J23	p3	J23	B3	19	shaded	24	Isaria_farinosa	Bacteria	Cyanobacteriota	Cyanobacteriia	Leptolyngbyales	Leptolyngbyaceae
p3_J24	p3	J24	B3	3508	shaded	24	Rhodomonas_sp.	Bacteria	Cyanobacteriota	Cyanobacteriia	Leptolyngbyales	Leptolyngbyaceae
p3_J24	p3	J24	B3	38	shaded	24	Rhodomonas_sp.	Bacteria	Elusimicrobiota	Endomicrobiia	Endomicrobiales	Endomicrobiaceae
p3_J3	p3	J3	A3	7458	illuminated	24	Pedinellales_X_sp.	Bacteria	Cyanobacteriota	Cyanobacteriia	Leptolyngbyales	Leptolyngbyaceae
p3_J3	p3	J3	A3	177	illuminated	24	Pedinellales_X_sp.	Bacteria	Elusimicrobiota	Endomicrobiia	Endomicrobiales	Endomicrobiaceae
p3_J3	p3	J3	A3	168	illuminated	24	Pedinellales_X_sp.	Bacteria	Pseudomonadota	Gammaproteobacteria	Burkholderiales	Comamonadaceae
p3_J4	p3	J4	A3	7	illuminated	24	Isaria_farinosa	Bacteria	Cyanobacteriota	Cyanobacteriia	Leptolyngbyales	Leptolyngbyaceae
p3_J5	p3	J5	A3	4679	illuminated	24	Rhodomonas_sp.	Bacteria	Cyanobacteriota	Cyanobacteriia	Leptolyngbyales	Leptolyngbyaceae
p3_J5	p3	J5	A3	472	illuminated	24	Rhodomonas_sp.	Bacteria	Elusimicrobiota	Endomicrobiia	Endomicrobiales	Endomicrobiaceae
p3_J5	p3	J5	A3	1	illuminated	24	Rhodomonas_sp.	Bacteria	Bdellovibrionota	Bdellovibrionia	Bdellovibrionales	Pseudobdellovibrionaceae
p3_J6	p3	J6	A3	3304	illuminated	24	Cryptomonadales_XX_sp.	Bacteria	Cyanobacteriota	Cyanobacteriia	Leptolyngbyales	Leptolyngbyaceae
p3_J6	p3	J6	A3	53	illuminated	24	Cryptomonadales_XX_sp.	Bacteria	Elusimicrobiota	Endomicrobiia	Endomicrobiales	Endomicrobiaceae
p3_J6	p3	J6	A3	1	illuminated	24	Cryptomonadales_XX_sp.	Bacteria	Cyanobacteriota	Cyanobacteriia	Cyanobacteriales	Microcystaceae
p3_J6	p3	J6	A3	1	illuminated	24	Cryptomonadales_XX_sp.	Bacteria	Pseudomonadota	Gammaproteobacteria	Burkholderiales	Rhodocyclaceae
p3_J7	p3	J7	A3	1786	illuminated	24	Cryptomonadales_XX_sp.	Bacteria	Cyanobacteriota	Cyanobacteriia	Leptolyngbyales	Leptolyngbyaceae
p3_J7	p3	J7	A3	55	illuminated	24	Cryptomonadales_XX_sp.	Bacteria	Elusimicrobiota	Endomicrobiia	Endomicrobiales	Endomicrobiaceae
p3_J8	p3	J8	A3	1083	illuminated	24	Cryptomonadales_XX_sp.	Bacteria	Cyanobacteriota	Cyanobacteriia	Leptolyngbyales	Leptolyngbyaceae
p3_J8	p3	J8	A3	27	illuminated	24	Cryptomonadales_XX_sp.	Bacteria	Elusimicrobiota	Endomicrobiia	Endomicrobiales	Endomicrobiaceae
p3_J8	p3	J8	A3	24	illuminated	24	Cryptomonadales_XX_sp.	Bacteria	Pseudomonadota	Gammaproteobacteria	Burkholderiales	Rhodocyclaceae
p3_J9	p3	J9	A3	13	illuminated	24	Lecanicillium_psalliotae	Bacteria	Cyanobacteriota	Cyanobacteriia	Leptolyngbyales	Leptolyngbyaceae
p3_K1	p3	K1	A3	77	illuminated	24	Isaria_farinosa	Bacteria	Pseudomonadota	Gammaproteobacteria	Gammaproteobacteria Incertae Sedis	Unknown Family
p3_K1	p3	K1	A3	20	illuminated	24	Isaria_farinosa	Bacteria	Elusimicrobiota	Endomicrobiia	Endomicrobiales	Endomicrobiaceae
p3_K1	p3	K1	A3	4	illuminated	24	Isaria_farinosa	Bacteria	Cyanobacteriota	Cyanobacteriia	Leptolyngbyales	Leptolyngbyaceae
p3_K10	p3	K10	A3	1198	illuminated	24	Cryptomonadales_XX_sp.	Bacteria	Cyanobacteriota	Cyanobacteriia	Leptolyngbyales	Leptolyngbyaceae
p3_K10	p3	K10	A3	147	illuminated	24	Cryptomonadales_XX_sp.	Bacteria	Elusimicrobiota	Endomicrobiia	Endomicrobiales	Endomicrobiaceae
p3_K11	p3	K11	A3	2566	illuminated	24	Olisthodiscs_luteus	Bacteria	Elusimicrobiota	Endomicrobiia	Endomicrobiales	Endomicrobiaceae
p3_K11	p3	K11	A3	9	illuminated	24	Olisthodiscs_luteus	Bacteria	Cyanobacteriota	Cyanobacteriia	Leptolyngbyales	Leptolyngbyaceae
p3_K12	p3	K12	A3	8151	illuminated	24	Pedinellales_X_sp.	Bacteria	Cyanobacteriota	Cyanobacteriia	Leptolyngbyales	Leptolyngbyaceae
p3_K12	p3	K12	A3	1154	illuminated	24	Pedinellales_X_sp.	Bacteria	Elusimicrobiota	Endomicrobiia	Endomicrobiales	Endomicrobiaceae
p3_K12	p3	K12	A3	1	illuminated	24	Pedinellales_X_sp.	Bacteria	Bacteroidota	Bacteroidia	Sphingobacteriales	LiUU-11-161
p3_K13	p3	K13	B3	1540	shaded	24	Paraphysomonas_sp.	Bacteria	Cyanobacteriota	Cyanobacteriia	Cyanobacteriales	Microcystaceae
p3_K13	p3	K13	B3	719	shaded	24	Paraphysomonas_sp.	Bacteria	Elusimicrobiota	Endomicrobiia	Endomicrobiales	Endomicrobiaceae
p3_K13	p3	K13	B3	312	shaded	24	Paraphysomonas_sp.	Bacteria	Planctomycetota	OM190	Incertae Sedis	Incertae Sedis
p3_K13	p3	K13	B3	176	shaded	24	Paraphysomonas_sp.	Bacteria	Bacteroidota	Bacteroidia	Flavobacteriales	Flavobacteriaceae
p3_K13	p3	K13	B3	73	shaded	24	Paraphysomonas_sp.	Bacteria	Cyanobacteriota	Cyanobacteriia	Leptolyngbyales	Leptolyngbyaceae
p3_K13	p3	K13	B3	71	shaded	24	Paraphysomonas_sp.	Bacteria	Planctomycetota	Phycisphaerae	Phycisphaerales	Phycisphaeraceae
p3_K13	p3	K13	B3	63	shaded	24	Paraphysomonas_sp.	Bacteria	Bacteroidota	Bacteroidia	Sphingobacteriales	LiUU-11-161
p3_K13	p3	K13	B3	45	shaded	24	Paraphysomonas_sp.	Bacteria	Pseudomonadota	Alphaproteobacteria	Caulobacterales	Hyphomonadaceae
p3_K13	p3	K13	B3	8	shaded	24	Paraphysomonas_sp.	Bacteria	Pseudomonadota	Gammaproteobacteria	Burkholderiales	Rhodocyclaceae
p3_K14	p3	K14	B3	614	shaded	24	Rhodomonas_sp.	Bacteria	Elusimicrobiota	Endomicrobiia	Endomicrobiales	Endomicrobiaceae
p3_K14	p3	K14	B3	496	shaded	24	Rhodomonas_sp.	Bacteria	Cyanobacteriota	Cyanobacteriia	Leptolyngbyales	Leptolyngbyaceae
p3_K14	p3	K14	B3	8	shaded	24	Rhodomonas_sp.	Bacteria	Pseudomonadota	Gammaproteobacteria	Burkholderiales	Rhodocyclaceae
p3_K15	p3	K15	B3	5658	shaded	24	Rhodomonas_sp.	Bacteria	Cyanobacteriota	Cyanobacteriia	Leptolyngbyales	Leptolyngbyaceae
p3_K15	p3	K15	B3	21	shaded	24	Rhodomonas_sp.	Bacteria	Elusimicrobiota	Endomicrobiia	Endomicrobiales	Endomicrobiaceae
p3_K15	p3	K15	B3	1	shaded	24	Rhodomonas_sp.	Bacteria	Planctomycetota	Phycisphaerae	Phycisphaerales	Phycisphaeraceae
p3_K16	p3	K16	B3	3286	shaded	24	Rhodomonas_sp.	Bacteria	Cyanobacteriota	Cyanobacteriia	Leptolyngbyales	Leptolyngbyaceae
p3_K16	p3	K16	B3	208	shaded	24	Rhodomonas_sp.	Bacteria	Elusimicrobiota	Endomicrobiia	Endomicrobiales	Endomicrobiaceae
p3_K17	p3	K17	B3	38	shaded	24	Rhodomonas_sp.	Bacteria	Cyanobacteriota	Cyanobacteriia	Leptolyngbyales	Leptolyngbyaceae
p3_K17	p3	K17	B3	11	shaded	24	Rhodomonas_sp.	Bacteria	Elusimicrobiota	Endomicrobiia	Endomicrobiales	Endomicrobiaceae
p3_K17	p3	K17	B3	1	shaded	24	Rhodomonas_sp.	Bacteria	Pseudomonadota	Gammaproteobacteria	Burkholderiales	Comamonadaceae
p3_K17	p3	K17	B3	1	shaded	24	Rhodomonas_sp.	Bacteria	Gemmatimonadota	Gemmatimonadia	Gemmatimonadales	Gemmatimonadaceae
p3_K18	p3	K18	B3	1796	shaded	24	Rhodomonas_sp.	Bacteria	Cyanobacteriota	Cyanobacteriia	Leptolyngbyales	Leptolyngbyaceae
p3_K18	p3	K18	B3	35	shaded	24	Rhodomonas_sp.	Bacteria	Elusimicrobiota	Endomicrobiia	Endomicrobiales	Endomicrobiaceae
p3_K19	p3	K19	B3	3066	shaded	24	Rhodomonas_sp.	Bacteria	Cyanobacteriota	Cyanobacteriia	Leptolyngbyales	Leptolyngbyaceae
p3_K19	p3	K19	B3	43	shaded	24	Rhodomonas_sp.	Bacteria	Elusimicrobiota	Endomicrobiia	Endomicrobiales	Endomicrobiaceae
p3_K2	p3	K2	A3	43	illuminated	24	Isaria_farinosa	Bacteria	Pseudomonadota	Alphaproteobacteria	Hyphomicrobiales	Beijerinckiaceae
p3_K2	p3	K2	A3	10	illuminated	24	Isaria_farinosa	Bacteria	Cyanobacteriota	Cyanobacteriia	Leptolyngbyales	Leptolyngbyaceae
p3_K2	p3	K2	A3	2	illuminated	24	Isaria_farinosa	Bacteria	Elusimicrobiota	Endomicrobiia	Endomicrobiales	Endomicrobiaceae
p3_K2	p3	K2	A3	1	illuminated	24	Isaria_farinosa	Bacteria	Planctomycetota	OM190	Incertae Sedis	Incertae Sedis
p3_K20	p3	K20	B3	322	shaded	24	Fragilariopsis_kerguelensis	Bacteria	Elusimicrobiota	Endomicrobiia	Endomicrobiales	Endomicrobiaceae
p3_K20	p3	K20	B3	130	shaded	24	Fragilariopsis_kerguelensis	Bacteria	Cyanobacteriota	Cyanobacteriia	Leptolyngbyales	Leptolyngbyaceae
p3_K21	p3	K21	B3	1603	shaded	24	Rhodomonas_sp.	Bacteria	Cyanobacteriota	Cyanobacteriia	Leptolyngbyales	Leptolyngbyaceae
p3_K21	p3	K21	B3	21	shaded	24	Rhodomonas_sp.	Bacteria	Elusimicrobiota	Endomicrobiia	Endomicrobiales	Endomicrobiaceae
p3_K22	p3	K22	B3	2482	shaded	24	Cryptomonadales_XX_sp.	Bacteria	Cyanobacteriota	Cyanobacteriia	Leptolyngbyales	Leptolyngbyaceae
p3_K22	p3	K22	B3	64	shaded	24	Cryptomonadales_XX_sp.	Bacteria	Elusimicrobiota	Endomicrobiia	Endomicrobiales	Endomicrobiaceae
p3_K22	p3	K22	B3	20	shaded	24	Cryptomonadales_XX_sp.	Bacteria	Bacteroidota	Bacteroidia	Flavobacteriales	Flavobacteriaceae
p3_K23	p3	K23	B3	83	shaded	24	Stephanodiscus_hantzschii	Bacteria	Cyanobacteriota	Cyanobacteriia	Leptolyngbyales	Leptolyngbyaceae
p3_K23	p3	K23	B3	1	shaded	24	Stephanodiscus_hantzschii	Bacteria	Elusimicrobiota	Endomicrobiia	Endomicrobiales	Endomicrobiaceae
p3_K24	p3	K24	B3	5639	shaded	24	Rhodomonas_sp.	Bacteria	Cyanobacteriota	Cyanobacteriia	Leptolyngbyales	Leptolyngbyaceae
p3_K24	p3	K24	B3	194	shaded	24	Rhodomonas_sp.	Bacteria	Elusimicrobiota	Endomicrobiia	Endomicrobiales	Endomicrobiaceae
p3_K24	p3	K24	B3	42	shaded	24	Rhodomonas_sp.	Bacteria	Pseudomonadota	Gammaproteobacteria	Burkholderiales	Comamonadaceae
p3_K24	p3	K24	B3	1	shaded	24	Rhodomonas_sp.	Bacteria	Cyanobacteriota	Cyanobacteriia	Cyanobacteriales	Microcystaceae
p3_K3	p3	K3	A3	2700	illuminated	24	Cryptomonadales_XX_sp.	Bacteria	Cyanobacteriota	Cyanobacteriia	Leptolyngbyales	Leptolyngbyaceae
p3_K3	p3	K3	A3	28	illuminated	24	Cryptomonadales_XX_sp.	Bacteria	Elusimicrobiota	Endomicrobiia	Endomicrobiales	Endomicrobiaceae
p3_K4	p3	K4	A3	6	illuminated	24	Lecanicillium_psalliotae	Bacteria	Cyanobacteriota	Cyanobacteriia	Leptolyngbyales	Leptolyngbyaceae
p3_K4	p3	K4	A3	1	illuminated	24	Lecanicillium_psalliotae	Bacteria	Elusimicrobiota	Endomicrobiia	Endomicrobiales	Endomicrobiaceae
p3_K4	p3	K4	A3	1	illuminated	24	Lecanicillium_psalliotae	Bacteria	Pseudomonadota	Gammaproteobacteria	Burkholderiales	Oxalobacteraceae
p3_K5	p3	K5	A3	18	illuminated	24	Cryptomonadales_XX_sp.	Bacteria	Cyanobacteriota	Cyanobacteriia	Leptolyngbyales	Leptolyngbyaceae
p3_K5	p3	K5	A3	1	illuminated	24	Cryptomonadales_XX_sp.	Bacteria	Elusimicrobiota	Endomicrobiia	Endomicrobiales	Endomicrobiaceae
p3_K5	p3	K5	A3	1	illuminated	24	Cryptomonadales_XX_sp.	Bacteria	Pseudomonadota	Gammaproteobacteria	Gammaproteobacteria Incertae Sedis	Unknown Family
p3_K6	p3	K6	A3	16	illuminated	24	Lecanicillium_psalliotae	Bacteria	Cyanobacteriota	Cyanobacteriia	Leptolyngbyales	Leptolyngbyaceae
p3_K6	p3	K6	A3	1	illuminated	24	Lecanicillium_psalliotae	Bacteria	Elusimicrobiota	Endomicrobiia	Endomicrobiales	Endomicrobiaceae
p3_K7	p3	K7	A3	20	illuminated	24	Lecanicillium_psalliotae	Bacteria	Cyanobacteriota	Cyanobacteriia	Leptolyngbyales	Leptolyngbyaceae
p3_K7	p3	K7	A3	2	illuminated	24	Lecanicillium_psalliotae	Bacteria	Elusimicrobiota	Endomicrobiia	Endomicrobiales	Endomicrobiaceae
p3_K8	p3	K8	A3	4217	illuminated	24	Cryptomonadales_XX_sp.	Bacteria	Cyanobacteriota	Cyanobacteriia	Leptolyngbyales	Leptolyngbyaceae
p3_K8	p3	K8	A3	751	illuminated	24	Cryptomonadales_XX_sp.	Bacteria	Elusimicrobiota	Endomicrobiia	Endomicrobiales	Endomicrobiaceae
p3_K9	p3	K9	A3	4866	illuminated	24	Rhodomonas_sp.	Bacteria	Cyanobacteriota	Cyanobacteriia	Leptolyngbyales	Leptolyngbyaceae
p3_K9	p3	K9	A3	31	illuminated	24	Rhodomonas_sp.	Bacteria	Elusimicrobiota	Endomicrobiia	Endomicrobiales	Endomicrobiaceae
p3_L1	p3	L1	A3	35	illuminated	24	Isaria_farinosa	Bacteria	Elusimicrobiota	Endomicrobiia	Endomicrobiales	Endomicrobiaceae
p3_L1	p3	L1	A3	6	illuminated	24	Isaria_farinosa	Bacteria	Cyanobacteriota	Cyanobacteriia	Leptolyngbyales	Leptolyngbyaceae
p3_L10	p3	L10	A3	1047	illuminated	24	Rhodomonas_sp.	Bacteria	Cyanobacteriota	Cyanobacteriia	Leptolyngbyales	Leptolyngbyaceae
p3_L10	p3	L10	A3	11	illuminated	24	Rhodomonas_sp.	Bacteria	Elusimicrobiota	Endomicrobiia	Endomicrobiales	Endomicrobiaceae
p3_L11	p3	L11	A3	9	illuminated	24	Cylindrotheca_sp.	Bacteria	Cyanobacteriota	Cyanobacteriia	Leptolyngbyales	Leptolyngbyaceae
p3_L11	p3	L11	A3	3	illuminated	24	Cylindrotheca_sp.	Bacteria	Pseudomonadota	Gammaproteobacteria	Burkholderiales	Rhodocyclaceae
p3_L11	p3	L11	A3	2	illuminated	24	Cylindrotheca_sp.	Bacteria	Elusimicrobiota	Endomicrobiia	Endomicrobiales	Endomicrobiaceae
p3_L12	p3	L12	A3	12	illuminated	24	Cylindrotheca_sp.	Bacteria	Cyanobacteriota	Cyanobacteriia	Leptolyngbyales	Leptolyngbyaceae
p3_L12	p3	L12	A3	10	illuminated	24	Cylindrotheca_sp.	Bacteria	Elusimicrobiota	Endomicrobiia	Endomicrobiales	Endomicrobiaceae
p3_L13	p3	L13	B3	4114	shaded	24	Cylindrotheca_sp.	Bacteria	Elusimicrobiota	Endomicrobiia	Endomicrobiales	Endomicrobiaceae
p3_L13	p3	L13	B3	57	shaded	24	Cylindrotheca_sp.	Bacteria	Pseudomonadota	Alphaproteobacteria	Hyphomicrobiales	Beijerinckiaceae
p3_L13	p3	L13	B3	31	shaded	24	Cylindrotheca_sp.	Bacteria	Cyanobacteriota	Cyanobacteriia	Leptolyngbyales	Leptolyngbyaceae
p3_L14	p3	L14	B3	49	shaded	24	Cylindrotheca_sp.	Bacteria	Cyanobacteriota	Cyanobacteriia	Leptolyngbyales	Leptolyngbyaceae
p3_L14	p3	L14	B3	2	shaded	24	Cylindrotheca_sp.	Bacteria	Elusimicrobiota	Endomicrobiia	Endomicrobiales	Endomicrobiaceae
p3_L15	p3	L15	B3	2302	shaded	24	Rhodomonas_sp.	Bacteria	Cyanobacteriota	Cyanobacteriia	Leptolyngbyales	Leptolyngbyaceae
p3_L15	p3	L15	B3	20	shaded	24	Rhodomonas_sp.	Bacteria	Elusimicrobiota	Endomicrobiia	Endomicrobiales	Endomicrobiaceae
p3_L16	p3	L16	B3	114	shaded	24	Pedinellales_X_sp.	Bacteria	Elusimicrobiota	Endomicrobiia	Endomicrobiales	Endomicrobiaceae
p3_L16	p3	L16	B3	17	shaded	24	Pedinellales_X_sp.	Bacteria	Cyanobacteriota	Cyanobacteriia	Leptolyngbyales	Leptolyngbyaceae
p3_L16	p3	L16	B3	8	shaded	24	Pedinellales_X_sp.	Bacteria	Planctomycetota	Phycisphaerae	Phycisphaerales	Phycisphaeraceae
p3_L17	p3	L17	B3	2713	shaded	24	Rhodomonas_sp.	Bacteria	Cyanobacteriota	Cyanobacteriia	Leptolyngbyales	Leptolyngbyaceae
p3_L17	p3	L17	B3	36	shaded	24	Rhodomonas_sp.	Bacteria	Elusimicrobiota	Endomicrobiia	Endomicrobiales	Endomicrobiaceae
p3_L17	p3	L17	B3	1	shaded	24	Rhodomonas_sp.	Bacteria	Gemmatimonadota	Gemmatimonadia	Gemmatimonadales	Gemmatimonadaceae
p3_L18	p3	L18	B3	5777	shaded	24	Rhodomonas_sp.	Bacteria	Cyanobacteriota	Cyanobacteriia	Leptolyngbyales	Leptolyngbyaceae
p3_L18	p3	L18	B3	102	shaded	24	Rhodomonas_sp.	Bacteria	Elusimicrobiota	Endomicrobiia	Endomicrobiales	Endomicrobiaceae
p3_L19	p3	L19	B3	1349	shaded	24	Rhodomonas_sp.	Bacteria	Cyanobacteriota	Cyanobacteriia	Leptolyngbyales	Leptolyngbyaceae
p3_L19	p3	L19	B3	37	shaded	24	Rhodomonas_sp.	Bacteria	Elusimicrobiota	Endomicrobiia	Endomicrobiales	Endomicrobiaceae
p3_L2	p3	L2	A3	800	illuminated	24	Cryptomonadales_XX_sp.	Bacteria	Cyanobacteriota	Cyanobacteriia	Leptolyngbyales	Leptolyngbyaceae
p3_L2	p3	L2	A3	32	illuminated	24	Cryptomonadales_XX_sp.	Bacteria	Elusimicrobiota	Endomicrobiia	Endomicrobiales	Endomicrobiaceae
p3_L20	p3	L20	B3	133	shaded	24	Paraphysomonas_sp.	Bacteria	Elusimicrobiota	Endomicrobiia	Endomicrobiales	Endomicrobiaceae
p3_L20	p3	L20	B3	63	shaded	24	Paraphysomonas_sp.	Bacteria	Cyanobacteriota	Cyanobacteriia	Cyanobacteriales	Microcystaceae
p3_L20	p3	L20	B3	11	shaded	24	Paraphysomonas_sp.	Bacteria	Cyanobacteriota	Cyanobacteriia	Leptolyngbyales	Leptolyngbyaceae
p3_L20	p3	L20	B3	9	shaded	24	Paraphysomonas_sp.	Bacteria	Bacteroidota	Bacteroidia	Flavobacteriales	Flavobacteriaceae
p3_L21	p3	L21	B3	106	shaded	24	Fragilariopsis_kerguelensis	Bacteria	Pseudomonadota	Alphaproteobacteria	Holosporales	Holosporaceae
p3_L21	p3	L21	B3	34	shaded	24	Fragilariopsis_kerguelensis	Bacteria	Cyanobacteriota	Cyanobacteriia	Leptolyngbyales	Leptolyngbyaceae
p3_L21	p3	L21	B3	34	shaded	24	Fragilariopsis_kerguelensis	Bacteria	Elusimicrobiota	Endomicrobiia	Endomicrobiales	Endomicrobiaceae
p3_L22	p3	L22	B3	642	shaded	24	Stephanodiscus_hantzschii	Bacteria	Cyanobacteriota	Cyanobacteriia	Leptolyngbyales	Leptolyngbyaceae
p3_L22	p3	L22	B3	7	shaded	24	Stephanodiscus_hantzschii	Bacteria	Elusimicrobiota	Endomicrobiia	Endomicrobiales	Endomicrobiaceae
p3_L23	p3	L23	B3	19008	shaded	24	Rhodomonas_sp.	Bacteria	Cyanobacteriota	Cyanobacteriia	Leptolyngbyales	Leptolyngbyaceae
p3_L23	p3	L23	B3	229	shaded	24	Rhodomonas_sp.	Bacteria	Elusimicrobiota	Endomicrobiia	Endomicrobiales	Endomicrobiaceae
p3_L24	p3	L24	B3	6874	shaded	24	Cylindrotheca_sp.	Bacteria	Elusimicrobiota	Endomicrobiia	Endomicrobiales	Endomicrobiaceae
p3_L24	p3	L24	B3	57	shaded	24	Cylindrotheca_sp.	Bacteria	Cyanobacteriota	Cyanobacteriia	Leptolyngbyales	Leptolyngbyaceae
p3_L3	p3	L3	A3	84	illuminated	24	Pedinellales_X_sp.	Bacteria	Elusimicrobiota	Endomicrobiia	Endomicrobiales	Endomicrobiaceae
p3_L3	p3	L3	A3	12	illuminated	24	Pedinellales_X_sp.	Bacteria	Cyanobacteriota	Cyanobacteriia	Leptolyngbyales	Leptolyngbyaceae
p3_L4	p3	L4	A3	1511	illuminated	24	Rhodomonas_sp.	Bacteria	Cyanobacteriota	Cyanobacteriia	Leptolyngbyales	Leptolyngbyaceae
p3_L4	p3	L4	A3	44	illuminated	24	Rhodomonas_sp.	Bacteria	Elusimicrobiota	Endomicrobiia	Endomicrobiales	Endomicrobiaceae
p3_L4	p3	L4	A3	1	illuminated	24	Rhodomonas_sp.	Bacteria	Pseudomonadota	Alphaproteobacteria	Hyphomicrobiales	Rhizobiaceae
p3_L5	p3	L5	A3	68	illuminated	24	Kathablepharidida_XX_sp.	Bacteria	Cyanobacteriota	Cyanobacteriia	Leptolyngbyales	Leptolyngbyaceae
p3_L5	p3	L5	A3	4	illuminated	24	Kathablepharidida_XX_sp.	Bacteria	Elusimicrobiota	Endomicrobiia	Endomicrobiales	Endomicrobiaceae
p3_L6	p3	L6	A3	16694	illuminated	24	Rhodomonas_sp.	Bacteria	Cyanobacteriota	Cyanobacteriia	Leptolyngbyales	Leptolyngbyaceae
p3_L6	p3	L6	A3	3351	illuminated	24	Rhodomonas_sp.	Bacteria	Elusimicrobiota	Endomicrobiia	Endomicrobiales	Endomicrobiaceae
p3_L6	p3	L6	A3	3	illuminated	24	Rhodomonas_sp.	Bacteria	Pseudomonadota	Gammaproteobacteria	Burkholderiales	Rhodocyclaceae
p3_L7	p3	L7	A3	29	illuminated	24	Cylindrotheca_sp.	Bacteria	Gemmatimonadota	Gemmatimonadia	Gemmatimonadales	Gemmatimonadaceae
p3_L7	p3	L7	A3	14	illuminated	24	Cylindrotheca_sp.	Bacteria	Elusimicrobiota	Endomicrobiia	Endomicrobiales	Endomicrobiaceae
p3_L7	p3	L7	A3	11	illuminated	24	Cylindrotheca_sp.	Bacteria	Cyanobacteriota	Cyanobacteriia	Leptolyngbyales	Leptolyngbyaceae
p3_L8	p3	L8	A3	874	illuminated	24	Rhodomonas_sp.	Bacteria	Cyanobacteriota	Cyanobacteriia	Leptolyngbyales	Leptolyngbyaceae
p3_L8	p3	L8	A3	14	illuminated	24	Rhodomonas_sp.	Bacteria	Elusimicrobiota	Endomicrobiia	Endomicrobiales	Endomicrobiaceae
p3_L9	p3	L9	A3	2091	illuminated	24	Rhodomonas_sp.	Bacteria	Cyanobacteriota	Cyanobacteriia	Leptolyngbyales	Leptolyngbyaceae
p3_L9	p3	L9	A3	45	illuminated	24	Rhodomonas_sp.	Bacteria	Elusimicrobiota	Endomicrobiia	Endomicrobiales	Endomicrobiaceae
p3_M1	p3	M1	A3	607	illuminated	24	Cryptomonadales_XX_sp.	Bacteria	Cyanobacteriota	Cyanobacteriia	Leptolyngbyales	Leptolyngbyaceae
p3_M1	p3	M1	A3	20	illuminated	24	Cryptomonadales_XX_sp.	Bacteria	Elusimicrobiota	Endomicrobiia	Endomicrobiales	Endomicrobiaceae
p3_M1	p3	M1	A3	1	illuminated	24	Cryptomonadales_XX_sp.	Bacteria	Cyanobacteriota	Cyanobacteriia	Cyanobacteriales	Microcystaceae
p3_M1	p3	M1	A3	1	illuminated	24	Cryptomonadales_XX_sp.	Bacteria	Pseudomonadota	Gammaproteobacteria	Burkholderiales	Comamonadaceae
p3_M10	p3	M10	A3	3085	illuminated	24	Rhodomonas_sp.	Bacteria	Cyanobacteriota	Cyanobacteriia	Leptolyngbyales	Leptolyngbyaceae
p3_M10	p3	M10	A3	93	illuminated	24	Rhodomonas_sp.	Bacteria	Elusimicrobiota	Endomicrobiia	Endomicrobiales	Endomicrobiaceae
p3_M10	p3	M10	A3	12	illuminated	24	Rhodomonas_sp.	Bacteria	Pseudomonadota	Alphaproteobacteria	Hyphomicrobiales	Rhizobiaceae
p3_M11	p3	M11	A3	28	illuminated	24	Lecanicillium_psalliotae	Bacteria	Elusimicrobiota	Endomicrobiia	Endomicrobiales	Endomicrobiaceae
p3_M11	p3	M11	A3	10	illuminated	24	Lecanicillium_psalliotae	Bacteria	Cyanobacteriota	Cyanobacteriia	Leptolyngbyales	Leptolyngbyaceae
p3_M12	p3	M12	A3	3873	illuminated	24	Rhodomonas_sp.	Bacteria	Cyanobacteriota	Cyanobacteriia	Leptolyngbyales	Leptolyngbyaceae
p3_M12	p3	M12	A3	26	illuminated	24	Rhodomonas_sp.	Bacteria	Elusimicrobiota	Endomicrobiia	Endomicrobiales	Endomicrobiaceae
p3_M13	p3	M13	B3	25	shaded	24	Cylindrotheca_sp.	Bacteria	Cyanobacteriota	Cyanobacteriia	Leptolyngbyales	Leptolyngbyaceae
p3_M13	p3	M13	B3	4	shaded	24	Cylindrotheca_sp.	Bacteria	Elusimicrobiota	Endomicrobiia	Endomicrobiales	Endomicrobiaceae
p3_M14	p3	M14	B3	547	shaded	24	Rhodomonas_sp.	Bacteria	Cyanobacteriota	Cyanobacteriia	Leptolyngbyales	Leptolyngbyaceae
p3_M14	p3	M14	B3	28	shaded	24	Rhodomonas_sp.	Bacteria	Elusimicrobiota	Endomicrobiia	Endomicrobiales	Endomicrobiaceae
p3_M14	p3	M14	B3	1	shaded	24	Rhodomonas_sp.	Bacteria	Bacteroidota	Bacteroidia	Flavobacteriales	Flavobacteriaceae
p3_M15	p3	M15	B3	1612	shaded	24	Rhodomonas_sp.	Bacteria	Cyanobacteriota	Cyanobacteriia	Leptolyngbyales	Leptolyngbyaceae
p3_M15	p3	M15	B3	9	shaded	24	Rhodomonas_sp.	Bacteria	Elusimicrobiota	Endomicrobiia	Endomicrobiales	Endomicrobiaceae
p3_M16	p3	M16	B3	29	shaded	24	Lecanicillium_psalliotae	Bacteria	Cyanobacteriota	Cyanobacteriia	Leptolyngbyales	Leptolyngbyaceae
p3_M17	p3	M17	B3	589	shaded	24	Rhodomonas_sp.	Bacteria	Cyanobacteriota	Cyanobacteriia	Leptolyngbyales	Leptolyngbyaceae
p3_M17	p3	M17	B3	32	shaded	24	Rhodomonas_sp.	Bacteria	Elusimicrobiota	Endomicrobiia	Endomicrobiales	Endomicrobiaceae
p3_M18	p3	M18	B3	1793	shaded	24	Rhodomonas_sp.	Bacteria	Cyanobacteriota	Cyanobacteriia	Leptolyngbyales	Leptolyngbyaceae
p3_M18	p3	M18	B3	26	shaded	24	Rhodomonas_sp.	Bacteria	Elusimicrobiota	Endomicrobiia	Endomicrobiales	Endomicrobiaceae
p3_M19	p3	M19	B3	152	shaded	24	Stephanodiscus_hantzschii	Bacteria	Cyanobacteriota	Cyanobacteriia	Leptolyngbyales	Leptolyngbyaceae
p3_M2	p3	M2	A3	895	illuminated	24	Rhodomonas_sp.	Bacteria	Cyanobacteriota	Cyanobacteriia	Leptolyngbyales	Leptolyngbyaceae
p3_M2	p3	M2	A3	70	illuminated	24	Rhodomonas_sp.	Bacteria	Elusimicrobiota	Endomicrobiia	Endomicrobiales	Endomicrobiaceae
p3_M20	p3	M20	B3	7212	shaded	24	Pedinellales_X_sp.	Bacteria	Cyanobacteriota	Cyanobacteriia	Leptolyngbyales	Leptolyngbyaceae
p3_M20	p3	M20	B3	569	shaded	24	Pedinellales_X_sp.	Bacteria	Elusimicrobiota	Endomicrobiia	Endomicrobiales	Endomicrobiaceae
p3_M20	p3	M20	B3	24	shaded	24	Pedinellales_X_sp.	Bacteria	Bacteroidota	Bacteroidia	Flavobacteriales	Flavobacteriaceae
p3_M21	p3	M21	B3	15	shaded	24	Lecanicillium_psalliotae	Bacteria	Elusimicrobiota	Endomicrobiia	Endomicrobiales	Endomicrobiaceae
p3_M21	p3	M21	B3	14	shaded	24	Lecanicillium_psalliotae	Bacteria	Cyanobacteriota	Cyanobacteriia	Leptolyngbyales	Leptolyngbyaceae
p3_M22	p3	M22	B3	1879	shaded	24	Rhodomonas_sp.	Bacteria	Cyanobacteriota	Cyanobacteriia	Leptolyngbyales	Leptolyngbyaceae
p3_M22	p3	M22	B3	21	shaded	24	Rhodomonas_sp.	Bacteria	Elusimicrobiota	Endomicrobiia	Endomicrobiales	Endomicrobiaceae
p3_M23	p3	M23	B3	844	shaded	24	Cryptomonadales_XX_sp.	Bacteria	Cyanobacteriota	Cyanobacteriia	Leptolyngbyales	Leptolyngbyaceae
p3_M23	p3	M23	B3	28	shaded	24	Cryptomonadales_XX_sp.	Bacteria	Elusimicrobiota	Endomicrobiia	Endomicrobiales	Endomicrobiaceae
p3_M24	p3	M24	B3	1226	shaded	24	Cryptomonadales_XX_sp.	Bacteria	Cyanobacteriota	Cyanobacteriia	Leptolyngbyales	Leptolyngbyaceae
p3_M24	p3	M24	B3	159	shaded	24	Cryptomonadales_XX_sp.	Bacteria	Elusimicrobiota	Endomicrobiia	Endomicrobiales	Endomicrobiaceae
p3_M3	p3	M3	A3	3656	illuminated	24	Cryptomonadales_XX_sp.	Bacteria	Cyanobacteriota	Cyanobacteriia	Leptolyngbyales	Leptolyngbyaceae
p3_M3	p3	M3	A3	5	illuminated	24	Cryptomonadales_XX_sp.	Bacteria	Elusimicrobiota	Endomicrobiia	Endomicrobiales	Endomicrobiaceae
p3_M4	p3	M4	A3	3377	illuminated	24	Rhodomonas_sp.	Bacteria	Cyanobacteriota	Cyanobacteriia	Leptolyngbyales	Leptolyngbyaceae
p3_M4	p3	M4	A3	421	illuminated	24	Rhodomonas_sp.	Bacteria	Elusimicrobiota	Endomicrobiia	Endomicrobiales	Endomicrobiaceae
p3_M5	p3	M5	A3	13	illuminated	24	Rhodomonas_sp.	Bacteria	Cyanobacteriota	Cyanobacteriia	Leptolyngbyales	Leptolyngbyaceae
p3_M6	p3	M6	A3	2417	illuminated	24	Fragilariopsis_kerguelensis	Bacteria	Cyanobacteriota	Cyanobacteriia	Leptolyngbyales	Leptolyngbyaceae
p3_M6	p3	M6	A3	14	illuminated	24	Fragilariopsis_kerguelensis	Bacteria	Elusimicrobiota	Endomicrobiia	Endomicrobiales	Endomicrobiaceae
p3_M6	p3	M6	A3	5	illuminated	24	Fragilariopsis_kerguelensis	Bacteria	Pseudomonadota	Gammaproteobacteria	Burkholderiales	Rhodocyclaceae
p3_M7	p3	M7	A3	672	illuminated	24	Rhodomonas_sp.	Bacteria	Cyanobacteriota	Cyanobacteriia	Leptolyngbyales	Leptolyngbyaceae
p3_M7	p3	M7	A3	14	illuminated	24	Rhodomonas_sp.	Bacteria	Elusimicrobiota	Endomicrobiia	Endomicrobiales	Endomicrobiaceae
p3_M8	p3	M8	A3	3141	illuminated	24	Rhodomonas_sp.	Bacteria	Cyanobacteriota	Cyanobacteriia	Leptolyngbyales	Leptolyngbyaceae
p3_M8	p3	M8	A3	15	illuminated	24	Rhodomonas_sp.	Bacteria	Elusimicrobiota	Endomicrobiia	Endomicrobiales	Endomicrobiaceae
p3_M9	p3	M9	A3	13	illuminated	24	Rhodomonas_sp.	Bacteria	Cyanobacteriota	Cyanobacteriia	Leptolyngbyales	Leptolyngbyaceae
p3_M9	p3	M9	A3	1	illuminated	24	Rhodomonas_sp.	Bacteria	Elusimicrobiota	Endomicrobiia	Endomicrobiales	Endomicrobiaceae
p3_N1	p3	N1	A3	346	illuminated	24	Paraphysomonas_sp.	Bacteria	Cyanobacteriota	Cyanobacteriia	Cyanobacteriales	Microcystaceae
p3_N1	p3	N1	A3	340	illuminated	24	Paraphysomonas_sp.	Bacteria	Elusimicrobiota	Endomicrobiia	Endomicrobiales	Endomicrobiaceae
p3_N1	p3	N1	A3	178	illuminated	24	Paraphysomonas_sp.	Bacteria	Pseudomonadota	Gammaproteobacteria	Burkholderiales	Comamonadaceae
p3_N1	p3	N1	A3	138	illuminated	24	Paraphysomonas_sp.	Bacteria	Bacteroidota	Bacteroidia	Flavobacteriales	Flavobacteriaceae
p3_N1	p3	N1	A3	48	illuminated	24	Paraphysomonas_sp.	Bacteria	Cyanobacteriota	Cyanobacteriia	Leptolyngbyales	Leptolyngbyaceae
p3_N10	p3	N10	A3	31	illuminated	24	Lecanicillium_psalliotae	Bacteria	Cyanobacteriota	Cyanobacteriia	Leptolyngbyales	Leptolyngbyaceae
p3_N11	p3	N11	A3	812	illuminated	24	Cryptomonadales_XX_sp.	Bacteria	Cyanobacteriota	Cyanobacteriia	Leptolyngbyales	Leptolyngbyaceae
p3_N11	p3	N11	A3	40	illuminated	24	Cryptomonadales_XX_sp.	Bacteria	Elusimicrobiota	Endomicrobiia	Endomicrobiales	Endomicrobiaceae
p3_N11	p3	N11	A3	7	illuminated	24	Cryptomonadales_XX_sp.	Bacteria	Pseudomonadota	Gammaproteobacteria	Burkholderiales	Rhodocyclaceae
p3_N12	p3	N12	A3	1403	illuminated	24	Rhodomonas_sp.	Bacteria	Cyanobacteriota	Cyanobacteriia	Leptolyngbyales	Leptolyngbyaceae
p3_N12	p3	N12	A3	20	illuminated	24	Rhodomonas_sp.	Bacteria	Elusimicrobiota	Endomicrobiia	Endomicrobiales	Endomicrobiaceae
p3_N13	p3	N13	B3	21	shaded	24	Cylindrotheca_sp.	Bacteria	Cyanobacteriota	Cyanobacteriia	Leptolyngbyales	Leptolyngbyaceae
p3_N13	p3	N13	B3	19	shaded	24	Cylindrotheca_sp.	Bacteria	Elusimicrobiota	Endomicrobiia	Endomicrobiales	Endomicrobiaceae
p3_N13	p3	N13	B3	1	shaded	24	Cylindrotheca_sp.	Bacteria	Cyanobacteriota	Cyanobacteriia	Cyanobacteriales	Microcystaceae
p3_N14	p3	N14	B3	3452	shaded	24	Rhodomonas_sp.	Bacteria	Cyanobacteriota	Cyanobacteriia	Leptolyngbyales	Leptolyngbyaceae
p3_N14	p3	N14	B3	30	shaded	24	Rhodomonas_sp.	Bacteria	Elusimicrobiota	Endomicrobiia	Endomicrobiales	Endomicrobiaceae
p3_N15	p3	N15	B3	12461	shaded	24	Rhodomonas_sp.	Bacteria	Cyanobacteriota	Cyanobacteriia	Leptolyngbyales	Leptolyngbyaceae
p3_N15	p3	N15	B3	33	shaded	24	Rhodomonas_sp.	Bacteria	Elusimicrobiota	Endomicrobiia	Endomicrobiales	Endomicrobiaceae
p3_N16	p3	N16	B3	2735	shaded	24	Rhodomonas_sp.	Bacteria	Cyanobacteriota	Cyanobacteriia	Leptolyngbyales	Leptolyngbyaceae
p3_N16	p3	N16	B3	83	shaded	24	Rhodomonas_sp.	Bacteria	Elusimicrobiota	Endomicrobiia	Endomicrobiales	Endomicrobiaceae
p3_N17	p3	N17	B3	14639	shaded	24	Pelagomonas_calceolata	Bacteria	Cyanobacteriota	Cyanobacteriia	Leptolyngbyales	Leptolyngbyaceae
p3_N17	p3	N17	B3	1115	shaded	24	Pelagomonas_calceolata	Bacteria	Elusimicrobiota	Endomicrobiia	Endomicrobiales	Endomicrobiaceae
p3_N18	p3	N18	B3	1546	shaded	24	Cryptomonadales_XX_sp.	Bacteria	Cyanobacteriota	Cyanobacteriia	Leptolyngbyales	Leptolyngbyaceae
p3_N18	p3	N18	B3	118	shaded	24	Cryptomonadales_XX_sp.	Bacteria	Elusimicrobiota	Endomicrobiia	Endomicrobiales	Endomicrobiaceae
p3_N19	p3	N19	B3	78	shaded	24	Stephanodiscus_hantzschii	Bacteria	Cyanobacteriota	Cyanobacteriia	Leptolyngbyales	Leptolyngbyaceae
p3_N19	p3	N19	B3	1	shaded	24	Stephanodiscus_hantzschii	Bacteria	Elusimicrobiota	Endomicrobiia	Endomicrobiales	Endomicrobiaceae
p3_N2	p3	N2	A3	35	illuminated	24	Isaria_farinosa	Bacteria	Elusimicrobiota	Endomicrobiia	Endomicrobiales	Endomicrobiaceae
p3_N2	p3	N2	A3	12	illuminated	24	Isaria_farinosa	Bacteria	Cyanobacteriota	Cyanobacteriia	Leptolyngbyales	Leptolyngbyaceae
p3_N20	p3	N20	B3	33	shaded	24	Isaria_farinosa	Bacteria	Bacteroidota	Bacteroidia	Bacteroidales	Prevotellaceae
p3_N20	p3	N20	B3	13	shaded	24	Isaria_farinosa	Bacteria	Cyanobacteriota	Cyanobacteriia	Leptolyngbyales	Leptolyngbyaceae
p3_N21	p3	N21	B3	3625	shaded	24	Cryptomonadales_XX_sp.	Bacteria	Cyanobacteriota	Cyanobacteriia	Leptolyngbyales	Leptolyngbyaceae
p3_N21	p3	N21	B3	125	shaded	24	Cryptomonadales_XX_sp.	Bacteria	Elusimicrobiota	Endomicrobiia	Endomicrobiales	Endomicrobiaceae
p3_N22	p3	N22	B3	2190	shaded	24	Cryptomonadales_XX_sp.	Bacteria	Cyanobacteriota	Cyanobacteriia	Leptolyngbyales	Leptolyngbyaceae
p3_N22	p3	N22	B3	37	shaded	24	Cryptomonadales_XX_sp.	Bacteria	Elusimicrobiota	Endomicrobiia	Endomicrobiales	Endomicrobiaceae
p3_N22	p3	N22	B3	20	shaded	24	Cryptomonadales_XX_sp.	Bacteria	Bacteroidota	Bacteroidia	Flavobacteriales	Flavobacteriaceae
p3_N23	p3	N23	B3	3041	shaded	24	Cryptomonadales_XX_sp.	Bacteria	Cyanobacteriota	Cyanobacteriia	Leptolyngbyales	Leptolyngbyaceae
p3_N23	p3	N23	B3	254	shaded	24	Cryptomonadales_XX_sp.	Bacteria	Elusimicrobiota	Endomicrobiia	Endomicrobiales	Endomicrobiaceae
p3_N24	p3	N24	B3	8916	shaded	24	Rhodomonas_sp.	Bacteria	Cyanobacteriota	Cyanobacteriia	Leptolyngbyales	Leptolyngbyaceae
p3_N24	p3	N24	B3	108	shaded	24	Rhodomonas_sp.	Bacteria	Elusimicrobiota	Endomicrobiia	Endomicrobiales	Endomicrobiaceae
p3_N3	p3	N3	A3	1530	illuminated	24	Rhodomonas_sp.	Bacteria	Cyanobacteriota	Cyanobacteriia	Leptolyngbyales	Leptolyngbyaceae
p3_N3	p3	N3	A3	19	illuminated	24	Rhodomonas_sp.	Bacteria	Elusimicrobiota	Endomicrobiia	Endomicrobiales	Endomicrobiaceae
p3_N3	p3	N3	A3	8	illuminated	24	Rhodomonas_sp.	Bacteria	Pseudomonadota	Gammaproteobacteria	Burkholderiales	Rhodocyclaceae
p3_N4	p3	N4	A3	180	illuminated	24	Rhodomonas_sp.	Bacteria	Elusimicrobiota	Endomicrobiia	Endomicrobiales	Endomicrobiaceae
p3_N4	p3	N4	A3	9	illuminated	24	Rhodomonas_sp.	Bacteria	Cyanobacteriota	Cyanobacteriia	Leptolyngbyales	Leptolyngbyaceae
p3_N5	p3	N5	A3	3766	illuminated	24	Rhodomonas_sp.	Bacteria	Cyanobacteriota	Cyanobacteriia	Leptolyngbyales	Leptolyngbyaceae
p3_N5	p3	N5	A3	70	illuminated	24	Rhodomonas_sp.	Bacteria	Elusimicrobiota	Endomicrobiia	Endomicrobiales	Endomicrobiaceae
p3_N6	p3	N6	A3	2434	illuminated	24	Cryptomonadales_XX_sp.	Bacteria	Cyanobacteriota	Cyanobacteriia	Leptolyngbyales	Leptolyngbyaceae
p3_N6	p3	N6	A3	147	illuminated	24	Cryptomonadales_XX_sp.	Bacteria	Elusimicrobiota	Endomicrobiia	Endomicrobiales	Endomicrobiaceae
p3_N6	p3	N6	A3	33	illuminated	24	Cryptomonadales_XX_sp.	Bacteria	Bacillota	Bacilli	Paenibacillales	Paenibacillaceae
p3_N7	p3	N7	A3	33	illuminated	24	Lecanicillium_psalliotae	Bacteria	Elusimicrobiota	Endomicrobiia	Endomicrobiales	Endomicrobiaceae
p3_N7	p3	N7	A3	19	illuminated	24	Lecanicillium_psalliotae	Bacteria	Cyanobacteriota	Cyanobacteriia	Leptolyngbyales	Leptolyngbyaceae
p3_N8	p3	N8	A3	188	illuminated	24	Rhodomonas_sp.	Bacteria	Cyanobacteriota	Cyanobacteriia	Leptolyngbyales	Leptolyngbyaceae
p3_N8	p3	N8	A3	24	illuminated	24	Rhodomonas_sp.	Bacteria	Elusimicrobiota	Endomicrobiia	Endomicrobiales	Endomicrobiaceae
p3_N8	p3	N8	A3	1	illuminated	24	Rhodomonas_sp.	Bacteria	Cyanobacteriota	Cyanobacteriia	Cyanobacteriales	Microcystaceae
p3_N9	p3	N9	A3	80	illuminated	24	Fragilariopsis_kerguelensis	Bacteria	Gemmatimonadota	Gemmatimonadia	Gemmatimonadales	Gemmatimonadaceae
p3_N9	p3	N9	A3	51	illuminated	24	Fragilariopsis_kerguelensis	Bacteria	Elusimicrobiota	Endomicrobiia	Endomicrobiales	Endomicrobiaceae
p3_N9	p3	N9	A3	40	illuminated	24	Fragilariopsis_kerguelensis	Bacteria	Cyanobacteriota	Cyanobacteriia	Leptolyngbyales	Leptolyngbyaceae
p3_N9	p3	N9	A3	17	illuminated	24	Fragilariopsis_kerguelensis	Bacteria	Bacteroidota	Bacteroidia	Flavobacteriales	Flavobacteriaceae
p3_N9	p3	N9	A3	16	illuminated	24	Fragilariopsis_kerguelensis	Bacteria	Pseudomonadota	Gammaproteobacteria	Burkholderiales	Rhodocyclaceae
p3_O10	p3	O10	A3	43	illuminated	24	Lecanicillium_psalliotae	Bacteria	Bacteroidota	Bacteroidia	Flavobacteriales	Flavobacteriaceae
p3_O10	p3	O10	A3	13	illuminated	24	Lecanicillium_psalliotae	Bacteria	Cyanobacteriota	Cyanobacteriia	Leptolyngbyales	Leptolyngbyaceae
p3_O10	p3	O10	A3	5	illuminated	24	Lecanicillium_psalliotae	Bacteria	Elusimicrobiota	Endomicrobiia	Endomicrobiales	Endomicrobiaceae
p3_O11	p3	O11	A3	18	illuminated	24	Cylindrotheca_sp.	Bacteria	Elusimicrobiota	Endomicrobiia	Endomicrobiales	Endomicrobiaceae
p3_O11	p3	O11	A3	10	illuminated	24	Cylindrotheca_sp.	Bacteria	Cyanobacteriota	Cyanobacteriia	Leptolyngbyales	Leptolyngbyaceae
p3_O12	p3	O12	A3	4034	illuminated	24	Pedinellales_X_sp.	Bacteria	Cyanobacteriota	Cyanobacteriia	Leptolyngbyales	Leptolyngbyaceae
p3_O12	p3	O12	A3	799	illuminated	24	Pedinellales_X_sp.	Bacteria	Elusimicrobiota	Endomicrobiia	Endomicrobiales	Endomicrobiaceae
p3_O12	p3	O12	A3	44	illuminated	24	Pedinellales_X_sp.	Bacteria	Bacteroidota	Bacteroidia	Flavobacteriales	Flavobacteriaceae
p3_O12	p3	O12	A3	33	illuminated	24	Pedinellales_X_sp.	Bacteria	Pseudomonadota	Alphaproteobacteria	Rhodospirillales	Rhodospirillaceae
p3_O13	p3	O13	B3	24	shaded	24	Isaria_farinosa	Bacteria	Cyanobacteriota	Cyanobacteriia	Leptolyngbyales	Leptolyngbyaceae
p3_O13	p3	O13	B3	12	shaded	24	Isaria_farinosa	Bacteria	Elusimicrobiota	Endomicrobiia	Endomicrobiales	Endomicrobiaceae
p3_O14	p3	O14	B3	163	shaded	24	Cryptomonadales_XX_sp.	Bacteria	Cyanobacteriota	Cyanobacteriia	Leptolyngbyales	Leptolyngbyaceae
p3_O14	p3	O14	B3	26	shaded	24	Cryptomonadales_XX_sp.	Bacteria	Elusimicrobiota	Endomicrobiia	Endomicrobiales	Endomicrobiaceae
p3_O15	p3	O15	B3	2384	shaded	24	Rhodomonas_sp.	Bacteria	Cyanobacteriota	Cyanobacteriia	Leptolyngbyales	Leptolyngbyaceae
p3_O15	p3	O15	B3	45	shaded	24	Rhodomonas_sp.	Bacteria	Pseudomonadota	Alphaproteobacteria	Hyphomicrobiales	Beijerinckiaceae
p3_O15	p3	O15	B3	34	shaded	24	Rhodomonas_sp.	Bacteria	Elusimicrobiota	Endomicrobiia	Endomicrobiales	Endomicrobiaceae
p3_O16	p3	O16	B3	29	shaded	24	Isaria_farinosa	Bacteria	Cyanobacteriota	Cyanobacteriia	Leptolyngbyales	Leptolyngbyaceae
p3_O17	p3	O17	B3	1193	shaded	24	Cryptomonadales_XX_sp.	Bacteria	Cyanobacteriota	Cyanobacteriia	Leptolyngbyales	Leptolyngbyaceae
p3_O17	p3	O17	B3	40	shaded	24	Cryptomonadales_XX_sp.	Bacteria	Pseudomonadota	Alphaproteobacteria	Hyphomicrobiales	Beijerinckiaceae
p3_O17	p3	O17	B3	26	shaded	24	Cryptomonadales_XX_sp.	Bacteria	Elusimicrobiota	Endomicrobiia	Endomicrobiales	Endomicrobiaceae
p3_O18	p3	O18	B3	7754	shaded	24	Cryptomonadales_XX_sp.	Bacteria	Cyanobacteriota	Cyanobacteriia	Leptolyngbyales	Leptolyngbyaceae
p3_O18	p3	O18	B3	1448	shaded	24	Cryptomonadales_XX_sp.	Bacteria	Elusimicrobiota	Endomicrobiia	Endomicrobiales	Endomicrobiaceae
p3_O18	p3	O18	B3	13	shaded	24	Cryptomonadales_XX_sp.	Bacteria	Pseudomonadota	Alphaproteobacteria	Sphingomonadales	Sphingomonadaceae
p3_O19	p3	O19	B3	7	shaded	24	Isaria_farinosa	Bacteria	Cyanobacteriota	Cyanobacteriia	Leptolyngbyales	Leptolyngbyaceae
p3_O19	p3	O19	B3	1	shaded	24	Isaria_farinosa	Bacteria	Elusimicrobiota	Endomicrobiia	Endomicrobiales	Endomicrobiaceae
p3_O2	p3	O2	A3	7	illuminated	24	Isaria_farinosa	Bacteria	Cyanobacteriota	Cyanobacteriia	Leptolyngbyales	Leptolyngbyaceae
p3_O2	p3	O2	A3	2	illuminated	24	Isaria_farinosa	Bacteria	Elusimicrobiota	Endomicrobiia	Endomicrobiales	Endomicrobiaceae
p3_O20	p3	O20	B3	21	shaded	24	Lecanicillium_psalliotae	Bacteria	Cyanobacteriota	Cyanobacteriia	Leptolyngbyales	Leptolyngbyaceae
p3_O20	p3	O20	B3	15	shaded	24	Lecanicillium_psalliotae	Bacteria	Elusimicrobiota	Endomicrobiia	Endomicrobiales	Endomicrobiaceae
p3_O21	p3	O21	B3	164	shaded	24	Paraphysomonas_sp.	Bacteria	Elusimicrobiota	Endomicrobiia	Endomicrobiales	Endomicrobiaceae
p3_O21	p3	O21	B3	45	shaded	24	Paraphysomonas_sp.	Bacteria	Planctomycetota	Phycisphaerae	Phycisphaerales	Phycisphaeraceae
p3_O21	p3	O21	B3	19	shaded	24	Paraphysomonas_sp.	Bacteria	Cyanobacteriota	Cyanobacteriia	Leptolyngbyales	Leptolyngbyaceae
p3_O22	p3	O22	B3	33	shaded	24	Isaria_farinosa	Bacteria	Elusimicrobiota	Endomicrobiia	Endomicrobiales	Endomicrobiaceae
p3_O22	p3	O22	B3	6	shaded	24	Isaria_farinosa	Bacteria	Cyanobacteriota	Cyanobacteriia	Leptolyngbyales	Leptolyngbyaceae
p3_O23	p3	O23	B3	4532	shaded	24	Rhodomonas_sp.	Bacteria	Cyanobacteriota	Cyanobacteriia	Leptolyngbyales	Leptolyngbyaceae
p3_O23	p3	O23	B3	494	shaded	24	Rhodomonas_sp.	Bacteria	Elusimicrobiota	Endomicrobiia	Endomicrobiales	Endomicrobiaceae
p3_O3	p3	O3	A3	218	illuminated	24	Rhodomonas_sp.	Bacteria	Cyanobacteriota	Cyanobacteriia	Leptolyngbyales	Leptolyngbyaceae
p3_O3	p3	O3	A3	147	illuminated	24	Rhodomonas_sp.	Bacteria	Elusimicrobiota	Endomicrobiia	Endomicrobiales	Endomicrobiaceae
p3_O4	p3	O4	A3	2602	illuminated	24	Rhodomonas_sp.	Bacteria	Cyanobacteriota	Cyanobacteriia	Leptolyngbyales	Leptolyngbyaceae
p3_O4	p3	O4	A3	99	illuminated	24	Rhodomonas_sp.	Bacteria	Elusimicrobiota	Endomicrobiia	Endomicrobiales	Endomicrobiaceae
p3_O4	p3	O4	A3	93	illuminated	24	Rhodomonas_sp.	Bacteria	Pseudomonadota	Alphaproteobacteria	Hyphomicrobiales	Rhizobiaceae
p3_O5	p3	O5	A3	7	illuminated	24	Lecanicillium_psalliotae	Bacteria	Cyanobacteriota	Cyanobacteriia	Leptolyngbyales	Leptolyngbyaceae
p3_O5	p3	O5	A3	3	illuminated	24	Lecanicillium_psalliotae	Bacteria	Elusimicrobiota	Endomicrobiia	Endomicrobiales	Endomicrobiaceae
p3_O5	p3	O5	A3	1	illuminated	24	Lecanicillium_psalliotae	Bacteria	Pseudomonadota	Alphaproteobacteria	Sphingomonadales	Sphingomonadaceae
p3_O6	p3	O6	A3	11600	illuminated	24	Rhodomonas_sp.	Bacteria	Cyanobacteriota	Cyanobacteriia	Leptolyngbyales	Leptolyngbyaceae
p3_O6	p3	O6	A3	317	illuminated	24	Rhodomonas_sp.	Bacteria	Elusimicrobiota	Endomicrobiia	Endomicrobiales	Endomicrobiaceae
p3_O7	p3	O7	A3	1672	illuminated	24	Rhodomonas_sp.	Bacteria	Cyanobacteriota	Cyanobacteriia	Leptolyngbyales	Leptolyngbyaceae
p3_O7	p3	O7	A3	21	illuminated	24	Rhodomonas_sp.	Bacteria	Elusimicrobiota	Endomicrobiia	Endomicrobiales	Endomicrobiaceae
p3_O8	p3	O8	A3	124	illuminated	24	Fragilariopsis_kerguelensis	Bacteria	Cyanobacteriota	Cyanobacteriia	Leptolyngbyales	Leptolyngbyaceae
p3_O8	p3	O8	A3	53	illuminated	24	Fragilariopsis_kerguelensis	Bacteria	Gemmatimonadota	Gemmatimonadia	Gemmatimonadales	Gemmatimonadaceae
p3_O8	p3	O8	A3	46	illuminated	24	Fragilariopsis_kerguelensis	Bacteria	Elusimicrobiota	Endomicrobiia	Endomicrobiales	Endomicrobiaceae
p3_O8	p3	O8	A3	1	illuminated	24	Fragilariopsis_kerguelensis	Bacteria	Pseudomonadota	Alphaproteobacteria	Hyphomicrobiales	Rhizobiaceae
p3_O9	p3	O9	A3	11	illuminated	24	Rhodomonas_sp.	Bacteria	Cyanobacteriota	Cyanobacteriia	Leptolyngbyales	Leptolyngbyaceae
p3_O9	p3	O9	A3	1	illuminated	24	Rhodomonas_sp.	Bacteria	Elusimicrobiota	Endomicrobiia	Endomicrobiales	Endomicrobiaceae
p3_P10	p3	P10	A3	18043	illuminated	24	Pedinellales_X_sp.	Bacteria	Cyanobacteriota	Cyanobacteriia	Leptolyngbyales	Leptolyngbyaceae
p3_P10	p3	P10	A3	1955	illuminated	24	Pedinellales_X_sp.	Bacteria	Elusimicrobiota	Endomicrobiia	Endomicrobiales	Endomicrobiaceae
p3_P10	p3	P10	A3	308	illuminated	24	Pedinellales_X_sp.	Bacteria	Cyanobacteriota	Cyanobacteriia	Cyanobacteriales	Microcystaceae
p3_P10	p3	P10	A3	127	illuminated	24	Pedinellales_X_sp.	Bacteria	Bacteroidota	Bacteroidia	Flavobacteriales	Flavobacteriaceae
p3_P10	p3	P10	A3	44	illuminated	24	Pedinellales_X_sp.	Bacteria	Planctomycetota	Planctomycetes	Pirellulales	Pirellulaceae
p3_P10	p3	P10	A3	34	illuminated	24	Pedinellales_X_sp.	Bacteria	Planctomycetota	Phycisphaerae	Phycisphaerales	Phycisphaeraceae
p3_P10	p3	P10	A3	32	illuminated	24	Pedinellales_X_sp.	Bacteria	Cyanobacteriota	Cyanobacteriia	Synechococcales	Cyanobiaceae
p3_P11	p3	P11	A3	37	illuminated	24	Lecanicillium_psalliotae	Bacteria	Bacteroidota	Bacteroidia	Flavobacteriales	Flavobacteriaceae
p3_P11	p3	P11	A3	14	illuminated	24	Lecanicillium_psalliotae	Bacteria	Elusimicrobiota	Endomicrobiia	Endomicrobiales	Endomicrobiaceae
p3_P11	p3	P11	A3	12	illuminated	24	Lecanicillium_psalliotae	Bacteria	Cyanobacteriota	Cyanobacteriia	Leptolyngbyales	Leptolyngbyaceae
p3_P12	p3	P12	A3	428	illuminated	24	Paraphysomonas_sp.	Bacteria	Myxococcota	Polyangiia	mle1-27	Incertae Sedis
p3_P12	p3	P12	A3	254	illuminated	24	Paraphysomonas_sp.	Bacteria	Elusimicrobiota	Endomicrobiia	Endomicrobiales	Endomicrobiaceae
p3_P12	p3	P12	A3	73	illuminated	24	Paraphysomonas_sp.	Bacteria	Bacteroidota	Bacteroidia	Sphingobacteriales	LiUU-11-161
p3_P12	p3	P12	A3	42	illuminated	24	Paraphysomonas_sp.	Bacteria	Bacteroidota	Bacteroidia	Flavobacteriales	Flavobacteriaceae
p3_P12	p3	P12	A3	33	illuminated	24	Paraphysomonas_sp.	Bacteria	Planctomycetota	Planctomycetes	Gemmatales	Gemmataceae
p3_P12	p3	P12	A3	33	illuminated	24	Paraphysomonas_sp.	Bacteria	Bacteroidota	Bacteroidia	Sphingobacteriales	env.OPS 17
p3_P12	p3	P12	A3	17	illuminated	24	Paraphysomonas_sp.	Bacteria	Planctomycetota	OM190	Incertae Sedis	Incertae Sedis
p3_P12	p3	P12	A3	12	illuminated	24	Paraphysomonas_sp.	Bacteria	Cyanobacteriota	Cyanobacteriia	Leptolyngbyales	Leptolyngbyaceae
p3_P13	p3	P13	B3	230	shaded	24	Cryptomonadales_XX_sp.	Bacteria	Cyanobacteriota	Cyanobacteriia	Leptolyngbyales	Leptolyngbyaceae
p3_P13	p3	P13	B3	1	shaded	24	Cryptomonadales_XX_sp.	Bacteria	Elusimicrobiota	Endomicrobiia	Endomicrobiales	Endomicrobiaceae
p3_P14	p3	P14	B3	497	shaded	24	Cryptomonadales_XX_sp.	Bacteria	Cyanobacteriota	Cyanobacteriia	Leptolyngbyales	Leptolyngbyaceae
p3_P14	p3	P14	B3	47	shaded	24	Cryptomonadales_XX_sp.	Bacteria	Elusimicrobiota	Endomicrobiia	Endomicrobiales	Endomicrobiaceae
p3_P15	p3	P15	B3	28	shaded	24	Pedinellales_X_sp.	Bacteria	Cyanobacteriota	Cyanobacteriia	Leptolyngbyales	Leptolyngbyaceae
p3_P15	p3	P15	B3	16	shaded	24	Pedinellales_X_sp.	Bacteria	Pseudomonadota	Gammaproteobacteria	Burkholderiales	Rhodocyclaceae
p3_P15	p3	P15	B3	3	shaded	24	Pedinellales_X_sp.	Bacteria	Elusimicrobiota	Endomicrobiia	Endomicrobiales	Endomicrobiaceae
p3_P16	p3	P16	B3	22	shaded	24	Lecanicillium_psalliotae	Bacteria	Cyanobacteriota	Cyanobacteriia	Leptolyngbyales	Leptolyngbyaceae
p3_P16	p3	P16	B3	20	shaded	24	Lecanicillium_psalliotae	Bacteria	Elusimicrobiota	Endomicrobiia	Endomicrobiales	Endomicrobiaceae
p3_P17	p3	P17	B3	105	shaded	24	Isaria_farinosa	Bacteria	Gemmatimonadota	Gemmatimonadia	Gemmatimonadales	Gemmatimonadaceae
p3_P17	p3	P17	B3	47	shaded	24	Isaria_farinosa	Bacteria	Pseudomonadota	Alphaproteobacteria	Hyphomicrobiales	Beijerinckiaceae
p3_P17	p3	P17	B3	16	shaded	24	Isaria_farinosa	Bacteria	Cyanobacteriota	Cyanobacteriia	Leptolyngbyales	Leptolyngbyaceae
p3_P17	p3	P17	B3	1	shaded	24	Isaria_farinosa	Bacteria	Elusimicrobiota	Endomicrobiia	Endomicrobiales	Endomicrobiaceae
p3_P18	p3	P18	B3	2225	shaded	24	Stephanodiscus_hantzschii	Bacteria	Cyanobacteriota	Cyanobacteriia	Leptolyngbyales	Leptolyngbyaceae
p3_P18	p3	P18	B3	274	shaded	24	Stephanodiscus_hantzschii	Bacteria	Elusimicrobiota	Endomicrobiia	Endomicrobiales	Endomicrobiaceae
p3_P18	p3	P18	B3	129	shaded	24	Stephanodiscus_hantzschii	Bacteria	Bacteroidota	Bacteroidia	Flavobacteriales	Flavobacteriaceae
p3_P18	p3	P18	B3	47	shaded	24	Stephanodiscus_hantzschii	Bacteria	Bacteroidota	Bacteroidia	Chitinophagales	Chitinophagaceae
p3_P19	p3	P19	B3	9154	shaded	24	Rhodomonas_sp.	Bacteria	Cyanobacteriota	Cyanobacteriia	Leptolyngbyales	Leptolyngbyaceae
p3_P19	p3	P19	B3	408	shaded	24	Rhodomonas_sp.	Bacteria	Elusimicrobiota	Endomicrobiia	Endomicrobiales	Endomicrobiaceae
p3_P19	p3	P19	B3	47	shaded	24	Rhodomonas_sp.	Bacteria	Pseudomonadota	Alphaproteobacteria	Hyphomicrobiales	Beijerinckiaceae
p3_P2	p3	P2	A3	2414	illuminated	24	Cryptomonadales_XX_sp.	Bacteria	Cyanobacteriota	Cyanobacteriia	Leptolyngbyales	Leptolyngbyaceae
p3_P2	p3	P2	A3	64	illuminated	24	Cryptomonadales_XX_sp.	Bacteria	Elusimicrobiota	Endomicrobiia	Endomicrobiales	Endomicrobiaceae
p3_P20	p3	P20	B3	107	shaded	24	Isaria_farinosa	Bacteria	Elusimicrobiota	Endomicrobiia	Endomicrobiales	Endomicrobiaceae
p3_P20	p3	P20	B3	15	shaded	24	Isaria_farinosa	Bacteria	Cyanobacteriota	Cyanobacteriia	Leptolyngbyales	Leptolyngbyaceae
p3_P21	p3	P21	B3	22111	shaded	24	Ochromonadales	Bacteria	Cyanobacteriota	Cyanobacteriia	Leptolyngbyales	Leptolyngbyaceae
p3_P21	p3	P21	B3	82	shaded	24	Ochromonadales	Bacteria	Pseudomonadota	Gammaproteobacteria	Enterobacterales	Morganellaceae
p3_P21	p3	P21	B3	49	shaded	24	Ochromonadales	Bacteria	Pseudomonadota	Alphaproteobacteria	Paracaedibacterales	Paracaedibacteraceae
p3_P21	p3	P21	B3	1	shaded	24	Ochromonadales	Bacteria	Cyanobacteriota	Cyanobacteriia	Cyanobacteriales	Microcystaceae
p3_P22	p3	P22	B3	33	shaded	24	Paraphysomonas_sp.	Bacteria	Elusimicrobiota	Endomicrobiia	Endomicrobiales	Endomicrobiaceae
p3_P22	p3	P22	B3	14	shaded	24	Paraphysomonas_sp.	Bacteria	Cyanobacteriota	Cyanobacteriia	Leptolyngbyales	Leptolyngbyaceae
p3_P23	p3	P23	B3	4471	shaded	24	Cryptomonadales_XX_sp.	Bacteria	Cyanobacteriota	Cyanobacteriia	Leptolyngbyales	Leptolyngbyaceae
p3_P23	p3	P23	B3	462	shaded	24	Cryptomonadales_XX_sp.	Bacteria	Elusimicrobiota	Endomicrobiia	Endomicrobiales	Endomicrobiaceae
p3_P3	p3	P3	A3	131	illuminated	24	Pedinellales_X_sp.	Bacteria	Elusimicrobiota	Endomicrobiia	Endomicrobiales	Endomicrobiaceae
p3_P3	p3	P3	A3	33	illuminated	24	Pedinellales_X_sp.	Bacteria	Bacteroidota	Bacteroidia	Flavobacteriales	Flavobacteriaceae
p3_P3	p3	P3	A3	9	illuminated	24	Pedinellales_X_sp.	Bacteria	Cyanobacteriota	Cyanobacteriia	Leptolyngbyales	Leptolyngbyaceae
p3_P4	p3	P4	A3	59	illuminated	24	Lecanicillium_psalliotae	Bacteria	Pseudomonadota	Alphaproteobacteria	Hyphomicrobiales	Rhizobiaceae
p3_P4	p3	P4	A3	33	illuminated	24	Lecanicillium_psalliotae	Bacteria	Cyanobacteriota	Cyanobacteriia	Leptolyngbyales	Leptolyngbyaceae
p3_P4	p3	P4	A3	27	illuminated	24	Lecanicillium_psalliotae	Bacteria	Elusimicrobiota	Endomicrobiia	Endomicrobiales	Endomicrobiaceae
p3_P5	p3	P5	A3	47	illuminated	24	Rhodomonas_sp.	Bacteria	Elusimicrobiota	Endomicrobiia	Endomicrobiales	Endomicrobiaceae
p3_P5	p3	P5	A3	10	illuminated	24	Rhodomonas_sp.	Bacteria	Cyanobacteriota	Cyanobacteriia	Leptolyngbyales	Leptolyngbyaceae
p3_P5	p3	P5	A3	1	illuminated	24	Rhodomonas_sp.	Bacteria	Bdellovibrionota	Bdellovibrionia	Bdellovibrionales	Pseudobdellovibrionaceae
p3_P6	p3	P6	A3	56	illuminated	24	Fragilariopsis_kerguelensis	Bacteria	Elusimicrobiota	Endomicrobiia	Endomicrobiales	Endomicrobiaceae
p3_P6	p3	P6	A3	14	illuminated	24	Fragilariopsis_kerguelensis	Bacteria	Verrucomicrobiota	Verrucomicrobiia	Incertae Sedis	Incertae Sedis
p3_P6	p3	P6	A3	13	illuminated	24	Fragilariopsis_kerguelensis	Bacteria	Cyanobacteriota	Cyanobacteriia	Leptolyngbyales	Leptolyngbyaceae
p3_P7	p3	P7	A3	15	illuminated	24	Kathablepharidida_XX_sp.	Bacteria	Elusimicrobiota	Endomicrobiia	Endomicrobiales	Endomicrobiaceae
p3_P7	p3	P7	A3	12	illuminated	24	Kathablepharidida_XX_sp.	Bacteria	Cyanobacteriota	Cyanobacteriia	Leptolyngbyales	Leptolyngbyaceae
p3_P8	p3	P8	A3	535	illuminated	24	Rhodomonas_sp.	Bacteria	Cyanobacteriota	Cyanobacteriia	Leptolyngbyales	Leptolyngbyaceae
p3_P8	p3	P8	A3	134	illuminated	24	Rhodomonas_sp.	Bacteria	Elusimicrobiota	Endomicrobiia	Endomicrobiales	Endomicrobiaceae
p3_P9	p3	P9	A3	2325	illuminated	24	Rhodomonas_sp.	Bacteria	Cyanobacteriota	Cyanobacteriia	Leptolyngbyales	Leptolyngbyaceae
p3_P9	p3	P9	A3	59	illuminated	24	Rhodomonas_sp.	Bacteria	Elusimicrobiota	Endomicrobiia	Endomicrobiales	Endomicrobiaceae
p3_P9	p3	P9	A3	1	illuminated	24	Rhodomonas_sp.	Bacteria	Cyanobacteriota	Cyanobacteriia	Cyanobacteriales	Microcystaceae
p3_P9	p3	P9	A3	1	illuminated	24	Rhodomonas_sp.	Bacteria	Bacteroidota	Bacteroidia	Sphingobacteriales	LiUU-11-161
p4_A1	p4	A1	A2	93	illuminated	4	Isaria_farinosa	Bacteria	Pseudomonadota	Alphaproteobacteria	Hyphomicrobiales	Beijerinckiaceae
p4_A1	p4	A1	A2	47	illuminated	4	Isaria_farinosa	Bacteria	Actinomycetota	Actinobacteria	Mycobacteriales	Corynebacteriaceae
p4_A1	p4	A1	A2	43	illuminated	4	Isaria_farinosa	Bacteria	Elusimicrobiota	Endomicrobiia	Endomicrobiales	Endomicrobiaceae
p4_A1	p4	A1	A2	30	illuminated	4	Isaria_farinosa	Bacteria	Cyanobacteriota	Cyanobacteriia	Leptolyngbyales	Leptolyngbyaceae
p4_A10	p4	A10	A2	228	illuminated	4	Isaria_farinosa	Bacteria	Elusimicrobiota	Endomicrobiia	Endomicrobiales	Endomicrobiaceae
p4_A10	p4	A10	A2	216	illuminated	4	Isaria_farinosa	Bacteria	Bacteroidota	Bacteroidia	Sphingobacteriales	env.OPS 17
p4_A10	p4	A10	A2	173	illuminated	4	Isaria_farinosa	Bacteria	Planctomycetota	OM190	Incertae Sedis	Incertae Sedis
p4_A10	p4	A10	A2	48	illuminated	4	Isaria_farinosa	Bacteria	Pseudomonadota	Gammaproteobacteria	Burkholderiales	Comamonadaceae
p4_A10	p4	A10	A2	48	illuminated	4	Isaria_farinosa	Bacteria	Nitrospirota	Nitrospiria	Nitrospirales	Nitrospiraceae
p4_A10	p4	A10	A2	47	illuminated	4	Isaria_farinosa	Bacteria	Bacteroidota	Bacteroidia	Flavobacteriales	Flavobacteriaceae
p4_A10	p4	A10	A2	46	illuminated	4	Isaria_farinosa	Bacteria	Pseudomonadota	Alphaproteobacteria	Hyphomicrobiales	Beijerinckiaceae
p4_A10	p4	A10	A2	19	illuminated	4	Isaria_farinosa	Bacteria	Cyanobacteriota	Cyanobacteriia	Leptolyngbyales	Leptolyngbyaceae
p4_A10	p4	A10	A2	1	illuminated	4	Isaria_farinosa	Bacteria	Pseudomonadota	Gammaproteobacteria	Burkholderiales	Rhodocyclaceae
p4_A11	p4	A11	A2	2937	illuminated	4	Cryptomonadales_XX_sp.	Bacteria	Cyanobacteriota	Cyanobacteriia	Leptolyngbyales	Leptolyngbyaceae
p4_A11	p4	A11	A2	314	illuminated	4	Cryptomonadales_XX_sp.	Bacteria	Elusimicrobiota	Endomicrobiia	Endomicrobiales	Endomicrobiaceae
p4_A11	p4	A11	A2	46	illuminated	4	Cryptomonadales_XX_sp.	Bacteria	Pseudomonadota	Alphaproteobacteria	Sphingomonadales	Sphingomonadaceae
p4_A11	p4	A11	A2	44	illuminated	4	Cryptomonadales_XX_sp.	Bacteria	Bacteroidota	Bacteroidia	Flavobacteriales	Flavobacteriaceae
p4_A11	p4	A11	A2	1	illuminated	4	Cryptomonadales_XX_sp.	Bacteria	Pseudomonadota	Gammaproteobacteria	Burkholderiales	Comamonadaceae
p4_A12	p4	A12	A2	180	illuminated	4	Isaria_farinosa	Bacteria	Elusimicrobiota	Endomicrobiia	Endomicrobiales	Endomicrobiaceae
p4_A12	p4	A12	A2	30	illuminated	4	Isaria_farinosa	Bacteria	Cyanobacteriota	Cyanobacteriia	Leptolyngbyales	Leptolyngbyaceae
p4_A12	p4	A12	A2	6	illuminated	4	Isaria_farinosa	Bacteria	Cyanobacteriota	Cyanobacteriia	Cyanobacteriales	Microcystaceae
p4_A12	p4	A12	A2	1	illuminated	4	Isaria_farinosa	Bacteria	Bacteroidota	Bacteroidia	Cytophagales	Cyclobacteriaceae
p4_A13	p4	A13	B2	6109	shaded	4	Pedinellales_X_sp.	Bacteria	Cyanobacteriota	Cyanobacteriia	Leptolyngbyales	Leptolyngbyaceae
p4_A13	p4	A13	B2	723	shaded	4	Pedinellales_X_sp.	Bacteria	Elusimicrobiota	Endomicrobiia	Endomicrobiales	Endomicrobiaceae
p4_A13	p4	A13	B2	50	shaded	4	Pedinellales_X_sp.	Bacteria	Pseudomonadota	Gammaproteobacteria	Burkholderiales	Rhodocyclaceae
p4_A13	p4	A13	B2	44	shaded	4	Pedinellales_X_sp.	Bacteria	Bacteroidota	Bacteroidia	Flavobacteriales	Flavobacteriaceae
p4_A13	p4	A13	B2	44	shaded	4	Pedinellales_X_sp.	Bacteria	Pseudomonadota	Alphaproteobacteria	Sphingomonadales	Sphingomonadaceae
p4_A13	p4	A13	B2	30	shaded	4	Pedinellales_X_sp.	Bacteria	Bacillota	Bacilli	Bacillales	Bacillaceae
p4_A13	p4	A13	B2	1	shaded	4	Pedinellales_X_sp.	Bacteria	Cyanobacteriota	Cyanobacteriia	Cyanobacteriales	Microcystaceae
p4_A13	p4	A13	B2	1	shaded	4	Pedinellales_X_sp.	Bacteria	Planctomycetota	OM190	Incertae Sedis	Incertae Sedis
p4_A14	p4	A14	B2	6510	shaded	4	Rhodomonas_sp.	Bacteria	Cyanobacteriota	Cyanobacteriia	Leptolyngbyales	Leptolyngbyaceae
p4_A14	p4	A14	B2	349	shaded	4	Rhodomonas_sp.	Bacteria	Elusimicrobiota	Endomicrobiia	Endomicrobiales	Endomicrobiaceae
p4_A15	p4	A15	B2	4119	shaded	4	Fragilariopsis_kerguelensis	Bacteria	Cyanobacteriota	Cyanobacteriia	Leptolyngbyales	Leptolyngbyaceae
p4_A15	p4	A15	B2	453	shaded	4	Fragilariopsis_kerguelensis	Bacteria	Elusimicrobiota	Endomicrobiia	Endomicrobiales	Endomicrobiaceae
p4_A15	p4	A15	B2	46	shaded	4	Fragilariopsis_kerguelensis	Bacteria	Pseudomonadota	Alphaproteobacteria	Hyphomicrobiales	Beijerinckiaceae
p4_A15	p4	A15	B2	1	shaded	4	Fragilariopsis_kerguelensis	Bacteria	Bacteroidota	Bacteroidia	Flavobacteriales	Flavobacteriaceae
p4_A15	p4	A15	B2	1	shaded	4	Fragilariopsis_kerguelensis	Bacteria	Cyanobacteriota	Cyanobacteriia	Cyanobacteriales	Microcystaceae
p4_A16	p4	A16	B2	12964	shaded	4	Cryptomonadales_XX_sp.	Bacteria	Cyanobacteriota	Cyanobacteriia	Leptolyngbyales	Leptolyngbyaceae
p4_A16	p4	A16	B2	824	shaded	4	Cryptomonadales_XX_sp.	Bacteria	Elusimicrobiota	Endomicrobiia	Endomicrobiales	Endomicrobiaceae
p4_A16	p4	A16	B2	47	shaded	4	Cryptomonadales_XX_sp.	Bacteria	Pseudomonadota	Alphaproteobacteria	Hyphomicrobiales	Beijerinckiaceae
p4_A16	p4	A16	B2	26	shaded	4	Cryptomonadales_XX_sp.	Bacteria	Cyanobacteriota	Cyanobacteriia	Cyanobacteriales	Microcystaceae
p4_A17	p4	A17	B2	406	shaded	4	Lecanicillium_psalliotae	Bacteria	Elusimicrobiota	Endomicrobiia	Endomicrobiales	Endomicrobiaceae
p4_A17	p4	A17	B2	91	shaded	4	Lecanicillium_psalliotae	Bacteria	Planctomycetota	Phycisphaerae	Phycisphaerales	Phycisphaeraceae
p4_A17	p4	A17	B2	88	shaded	4	Lecanicillium_psalliotae	Bacteria	Pseudomonadota	Gammaproteobacteria	Burkholderiales	Rhodocyclaceae
p4_A17	p4	A17	B2	87	shaded	4	Lecanicillium_psalliotae	Bacteria	Pseudomonadota	Gammaproteobacteria	Pseudomonadales	Porticoccaceae
p4_A17	p4	A17	B2	50	shaded	4	Lecanicillium_psalliotae	Bacteria	Cyanobacteriota	Cyanobacteriia	Leptolyngbyales	Leptolyngbyaceae
p4_A17	p4	A17	B2	47	shaded	4	Lecanicillium_psalliotae	Bacteria	Pseudomonadota	Gammaproteobacteria	Lysobacterales	Lysobacteraceae
p4_A17	p4	A17	B2	45	shaded	4	Lecanicillium_psalliotae	Bacteria	Pseudomonadota	Alphaproteobacteria	Hyphomicrobiales	Rhizobiaceae
p4_A17	p4	A17	B2	45	shaded	4	Lecanicillium_psalliotae	Bacteria	Verrucomicrobiota	Verrucomicrobiia	Verrucomicrobiales	DEV007
p4_A17	p4	A17	B2	44	shaded	4	Lecanicillium_psalliotae	Bacteria	Pseudomonadota	Alphaproteobacteria	Hyphomicrobiales	Beijerinckiaceae
p4_A18	p4	A18	B2	194	shaded	4	Stephanodiscus_hantzschii	Bacteria	Elusimicrobiota	Endomicrobiia	Endomicrobiales	Endomicrobiaceae
p4_A18	p4	A18	B2	190	shaded	4	Stephanodiscus_hantzschii	Bacteria	Cyanobacteriota	Cyanobacteriia	Leptolyngbyales	Leptolyngbyaceae
p4_A18	p4	A18	B2	79	shaded	4	Stephanodiscus_hantzschii	Bacteria	Pseudomonadota	Alphaproteobacteria	Hyphomicrobiales	Beijerinckiaceae
p4_A18	p4	A18	B2	48	shaded	4	Stephanodiscus_hantzschii	Bacteria	Bacteroidota	Bacteroidia	Flavobacteriales	Flavobacteriaceae
p4_A18	p4	A18	B2	1	shaded	4	Stephanodiscus_hantzschii	Bacteria	Pseudomonadota	Gammaproteobacteria	Pseudomonadales	Porticoccaceae
p4_A19	p4	A19	B2	862	shaded	4	Fragilariopsis_kerguelensis	Bacteria	Cyanobacteriota	Cyanobacteriia	Leptolyngbyales	Leptolyngbyaceae
p4_A19	p4	A19	B2	597	shaded	4	Fragilariopsis_kerguelensis	Bacteria	Elusimicrobiota	Endomicrobiia	Endomicrobiales	Endomicrobiaceae
p4_A19	p4	A19	B2	43	shaded	4	Fragilariopsis_kerguelensis	Bacteria	Bacteroidota	Bacteroidia	Flavobacteriales	Flavobacteriaceae
p4_A2	p4	A2	A2	45	illuminated	4	Paraphysomonas_uniformis	Bacteria	Pseudomonadota	Alphaproteobacteria	Hyphomicrobiales	Beijerinckiaceae
p4_A2	p4	A2	A2	28	illuminated	4	Paraphysomonas_uniformis	Bacteria	Cyanobacteriota	Cyanobacteriia	Leptolyngbyales	Leptolyngbyaceae
p4_A2	p4	A2	A2	2	illuminated	4	Paraphysomonas_uniformis	Bacteria	Myxococcota	Polyangiia	mle1-27	Incertae Sedis
p4_A2	p4	A2	A2	1	illuminated	4	Paraphysomonas_uniformis	Bacteria	Pseudomonadota	Alphaproteobacteria	Sphingomonadales	Sphingomonadaceae
p4_A2	p4	A2	A2	1	illuminated	4	Paraphysomonas_uniformis	Bacteria	Bacteroidota	Bacteroidia	Sphingobacteriales	env.OPS 17
p4_A20	p4	A20	B2	1358	shaded	4	Cryptomonadales_XX_sp.	Bacteria	Cyanobacteriota	Cyanobacteriia	Leptolyngbyales	Leptolyngbyaceae
p4_A20	p4	A20	B2	318	shaded	4	Cryptomonadales_XX_sp.	Bacteria	Elusimicrobiota	Endomicrobiia	Endomicrobiales	Endomicrobiaceae
p4_A20	p4	A20	B2	33	shaded	4	Cryptomonadales_XX_sp.	Bacteria	Bacteroidota	Bacteroidia	Flavobacteriales	Flavobacteriaceae
p4_A20	p4	A20	B2	4	shaded	4	Cryptomonadales_XX_sp.	Bacteria	Planctomycetota	Planctomycetes	Planctomycetales	Incertae Sedis
p4_A21	p4	A21	B2	5071	shaded	4	Rhodomonas_sp.	Bacteria	Cyanobacteriota	Cyanobacteriia	Leptolyngbyales	Leptolyngbyaceae
p4_A21	p4	A21	B2	216	shaded	4	Rhodomonas_sp.	Bacteria	Elusimicrobiota	Endomicrobiia	Endomicrobiales	Endomicrobiaceae
p4_A21	p4	A21	B2	1	shaded	4	Rhodomonas_sp.	Bacteria	Bacteroidota	Bacteroidia	Flavobacteriales	Flavobacteriaceae
p4_A21	p4	A21	B2	1	shaded	4	Rhodomonas_sp.	Bacteria	Pseudomonadota	Alphaproteobacteria	Hyphomicrobiales	Beijerinckiaceae
p4_A21	p4	A21	B2	1	shaded	4	Rhodomonas_sp.	Bacteria	Bacteroidota	Bacteroidia	Cytophagales	Cyclobacteriaceae
p4_A22	p4	A22	B2	139	shaded	4	Isaria_farinosa	Bacteria	Elusimicrobiota	Endomicrobiia	Endomicrobiales	Endomicrobiaceae
p4_A22	p4	A22	B2	102	shaded	4	Isaria_farinosa	Bacteria	Cyanobacteriota	Cyanobacteriia	Leptolyngbyales	Leptolyngbyaceae
p4_A22	p4	A22	B2	48	shaded	4	Isaria_farinosa	Bacteria	Bacteroidota	Bacteroidia	Flavobacteriales	Flavobacteriaceae
p4_A22	p4	A22	B2	47	shaded	4	Isaria_farinosa	Bacteria	Actinomycetota	Actinobacteria	Bifidobacteriales	Bifidobacteriaceae
p4_A22	p4	A22	B2	43	shaded	4	Isaria_farinosa	Bacteria	Pseudomonadota	Alphaproteobacteria	Hyphomicrobiales	Rhizobiaceae
p4_A22	p4	A22	B2	1	shaded	4	Isaria_farinosa	Bacteria	Pseudomonadota	Alphaproteobacteria	Paracaedibacterales	Paracaedibacteraceae
p4_A23	p4	A23	B2	30	shaded	4	Isaria_farinosa	Bacteria	Cyanobacteriota	Cyanobacteriia	Leptolyngbyales	Leptolyngbyaceae
p4_A23	p4	A23	B2	27	shaded	4	Isaria_farinosa	Bacteria	Elusimicrobiota	Endomicrobiia	Endomicrobiales	Endomicrobiaceae
p4_A23	p4	A23	B2	2	shaded	4	Isaria_farinosa	Bacteria	Bacteroidota	Bacteroidia	Flavobacteriales	Flavobacteriaceae
p4_A24	p4	A24	B2	82	shaded	4	Isaria_farinosa	Bacteria	Cyanobacteriota	Cyanobacteriia	Leptolyngbyales	Leptolyngbyaceae
p4_A24	p4	A24	B2	49	shaded	4	Isaria_farinosa	Bacteria	Bacteroidota	Bacteroidia	Flavobacteriales	Flavobacteriaceae
p4_A24	p4	A24	B2	1	shaded	4	Isaria_farinosa	Bacteria	Elusimicrobiota	Endomicrobiia	Endomicrobiales	Endomicrobiaceae
p4_A3	p4	A3	A2	27	illuminated	4	Lecanicillium_psalliotae	Bacteria	Cyanobacteriota	Cyanobacteriia	Leptolyngbyales	Leptolyngbyaceae
p4_A3	p4	A3	A2	1	illuminated	4	Lecanicillium_psalliotae	Bacteria	Elusimicrobiota	Endomicrobiia	Endomicrobiales	Endomicrobiaceae
p4_A4	p4	A4	A2	4879	illuminated	4	Cryptomonadales_XX_sp.	Bacteria	Cyanobacteriota	Cyanobacteriia	Leptolyngbyales	Leptolyngbyaceae
p4_A4	p4	A4	A2	462	illuminated	4	Cryptomonadales_XX_sp.	Bacteria	Elusimicrobiota	Endomicrobiia	Endomicrobiales	Endomicrobiaceae
p4_A4	p4	A4	A2	45	illuminated	4	Cryptomonadales_XX_sp.	Bacteria	Bacteroidota	Bacteroidia	Flavobacteriales	Flavobacteriaceae
p4_A4	p4	A4	A2	30	illuminated	4	Cryptomonadales_XX_sp.	Bacteria	Pseudomonadota	Alphaproteobacteria	Hyphomicrobiales	Beijerinckiaceae
p4_A4	p4	A4	A2	1	illuminated	4	Cryptomonadales_XX_sp.	Bacteria	Pseudomonadota	Gammaproteobacteria	Burkholderiales	Rhodocyclaceae
p4_A5	p4	A5	A2	350	illuminated	4	Isaria_farinosa	Bacteria	Elusimicrobiota	Endomicrobiia	Endomicrobiales	Endomicrobiaceae
p4_A5	p4	A5	A2	84	illuminated	4	Isaria_farinosa	Bacteria	Pseudomonadota	Alphaproteobacteria	Hyphomicrobiales	Beijerinckiaceae
p4_A5	p4	A5	A2	32	illuminated	4	Isaria_farinosa	Bacteria	Cyanobacteriota	Cyanobacteriia	Leptolyngbyales	Leptolyngbyaceae
p4_A6	p4	A6	A2	18	illuminated	4	Isaria_farinosa	Bacteria	Cyanobacteriota	Cyanobacteriia	Leptolyngbyales	Leptolyngbyaceae
p4_A6	p4	A6	A2	2	illuminated	4	Isaria_farinosa	Bacteria	Elusimicrobiota	Endomicrobiia	Endomicrobiales	Endomicrobiaceae
p4_A6	p4	A6	A2	1	illuminated	4	Isaria_farinosa	Bacteria	Pseudomonadota	Alphaproteobacteria	Hyphomicrobiales	Beijerinckiaceae
p4_A7	p4	A7	A2	4388	illuminated	4	Cryptomonadales_XX_sp.	Bacteria	Cyanobacteriota	Cyanobacteriia	Leptolyngbyales	Leptolyngbyaceae
p4_A7	p4	A7	A2	587	illuminated	4	Cryptomonadales_XX_sp.	Bacteria	Elusimicrobiota	Endomicrobiia	Endomicrobiales	Endomicrobiaceae
p4_A7	p4	A7	A2	81	illuminated	4	Cryptomonadales_XX_sp.	Bacteria	Pseudomonadota	Alphaproteobacteria	Hyphomicrobiales	Beijerinckiaceae
p4_A7	p4	A7	A2	1	illuminated	4	Cryptomonadales_XX_sp.	Bacteria	Actinomycetota	Actinobacteria	Mycobacteriales	Corynebacteriaceae
p4_A8	p4	A8	A2	573	illuminated	4	Isaria_farinosa	Bacteria	Elusimicrobiota	Endomicrobiia	Endomicrobiales	Endomicrobiaceae
p4_A8	p4	A8	A2	210	illuminated	4	Isaria_farinosa	Bacteria	Bacteroidota	Bacteroidia	Cytophagales	Cyclobacteriaceae
p4_A8	p4	A8	A2	81	illuminated	4	Isaria_farinosa	Bacteria	Bacteroidota	Bacteroidia	Flavobacteriales	Flavobacteriaceae
p4_A8	p4	A8	A2	29	illuminated	4	Isaria_farinosa	Bacteria	Cyanobacteriota	Cyanobacteriia	Leptolyngbyales	Leptolyngbyaceae
p4_A9	p4	A9	A2	5072	illuminated	4	Cryptomonadales_XX_sp.	Bacteria	Cyanobacteriota	Cyanobacteriia	Leptolyngbyales	Leptolyngbyaceae
p4_A9	p4	A9	A2	499	illuminated	4	Cryptomonadales_XX_sp.	Bacteria	Elusimicrobiota	Endomicrobiia	Endomicrobiales	Endomicrobiaceae
p4_A9	p4	A9	A2	43	illuminated	4	Cryptomonadales_XX_sp.	Bacteria	Bacteroidota	Bacteroidia	Flavobacteriales	Flavobacteriaceae
p4_A9	p4	A9	A2	1	illuminated	4	Cryptomonadales_XX_sp.	Bacteria	Pseudomonadota	Alphaproteobacteria	Hyphomicrobiales	Beijerinckiaceae
p4_B1	p4	B1	A2	5651	illuminated	4	Cryptomonadales_XX_sp.	Bacteria	Cyanobacteriota	Cyanobacteriia	Leptolyngbyales	Leptolyngbyaceae
p4_B1	p4	B1	A2	90	illuminated	4	Cryptomonadales_XX_sp.	Bacteria	Elusimicrobiota	Endomicrobiia	Endomicrobiales	Endomicrobiaceae
p4_B1	p4	B1	A2	44	illuminated	4	Cryptomonadales_XX_sp.	Bacteria	Pseudomonadota	Alphaproteobacteria	Hyphomicrobiales	Beijerinckiaceae
p4_B1	p4	B1	A2	1	illuminated	4	Cryptomonadales_XX_sp.	Bacteria	Pseudomonadota	Gammaproteobacteria	Burkholderiales	Comamonadaceae
p4_B10	p4	B10	A2	13941	illuminated	4	Cryptomonadales_XX_sp.	Bacteria	Cyanobacteriota	Cyanobacteriia	Leptolyngbyales	Leptolyngbyaceae
p4_B10	p4	B10	A2	535	illuminated	4	Cryptomonadales_XX_sp.	Bacteria	Elusimicrobiota	Endomicrobiia	Endomicrobiales	Endomicrobiaceae
p4_B10	p4	B10	A2	48	illuminated	4	Cryptomonadales_XX_sp.	Bacteria	Pseudomonadota	Alphaproteobacteria	Hyphomicrobiales	Beijerinckiaceae
p4_B11	p4	B11	A2	56	illuminated	4	Isaria_farinosa	Bacteria	Elusimicrobiota	Endomicrobiia	Endomicrobiales	Endomicrobiaceae
p4_B11	p4	B11	A2	46	illuminated	4	Isaria_farinosa	Bacteria	Pseudomonadota	Alphaproteobacteria	Hyphomicrobiales	Beijerinckiaceae
p4_B11	p4	B11	A2	45	illuminated	4	Isaria_farinosa	Bacteria	Pseudomonadota	Gammaproteobacteria	Burkholderiales	Comamonadaceae
p4_B11	p4	B11	A2	41	illuminated	4	Isaria_farinosa	Bacteria	Cyanobacteriota	Cyanobacteriia	Leptolyngbyales	Leptolyngbyaceae
p4_B11	p4	B11	A2	1	illuminated	4	Isaria_farinosa	Bacteria	Cyanobacteriota	Cyanobacteriia	Cyanobacteriales	Microcystaceae
p4_B12	p4	B12	A2	1901	illuminated	4	Pedinellales_X_sp.	Bacteria	Elusimicrobiota	Endomicrobiia	Endomicrobiales	Endomicrobiaceae
p4_B12	p4	B12	A2	985	illuminated	4	Pedinellales_X_sp.	Bacteria	Cyanobacteriota	Cyanobacteriia	Leptolyngbyales	Leptolyngbyaceae
p4_B12	p4	B12	A2	46	illuminated	4	Pedinellales_X_sp.	Bacteria	Pseudomonadota	Gammaproteobacteria	Burkholderiales	Comamonadaceae
p4_B12	p4	B12	A2	6	illuminated	4	Pedinellales_X_sp.	Bacteria	Cyanobacteriota	Cyanobacteriia	Cyanobacteriales	Microcystaceae
p4_B13	p4	B13	B2	4721	shaded	4	Cryptomonadales_XX_sp.	Bacteria	Cyanobacteriota	Cyanobacteriia	Leptolyngbyales	Leptolyngbyaceae
p4_B13	p4	B13	B2	276	shaded	4	Cryptomonadales_XX_sp.	Bacteria	Elusimicrobiota	Endomicrobiia	Endomicrobiales	Endomicrobiaceae
p4_B13	p4	B13	B2	46	shaded	4	Cryptomonadales_XX_sp.	Bacteria	Pseudomonadota	Gammaproteobacteria	Burkholderiales	Rhodocyclaceae
p4_B13	p4	B13	B2	43	shaded	4	Cryptomonadales_XX_sp.	Bacteria	Pseudomonadota	Alphaproteobacteria	Hyphomicrobiales	Beijerinckiaceae
p4_B13	p4	B13	B2	31	shaded	4	Cryptomonadales_XX_sp.	Bacteria	Pseudomonadota	Gammaproteobacteria	Burkholderiales	Comamonadaceae
p4_B14	p4	B14	B2	3708	shaded	4	Cryptomonadales_XX_sp.	Bacteria	Cyanobacteriota	Cyanobacteriia	Leptolyngbyales	Leptolyngbyaceae
p4_B14	p4	B14	B2	289	shaded	4	Cryptomonadales_XX_sp.	Bacteria	Elusimicrobiota	Endomicrobiia	Endomicrobiales	Endomicrobiaceae
p4_B14	p4	B14	B2	74	shaded	4	Cryptomonadales_XX_sp.	Bacteria	Bacteroidota	Bacteroidia	Flavobacteriales	Flavobacteriaceae
p4_B15	p4	B15	B2	1739	shaded	4	Cryptomonadales_XX_sp.	Bacteria	Cyanobacteriota	Cyanobacteriia	Leptolyngbyales	Leptolyngbyaceae
p4_B15	p4	B15	B2	403	shaded	4	Cryptomonadales_XX_sp.	Bacteria	Elusimicrobiota	Endomicrobiia	Endomicrobiales	Endomicrobiaceae
p4_B15	p4	B15	B2	49	shaded	4	Cryptomonadales_XX_sp.	Bacteria	Pseudomonadota	Alphaproteobacteria	Holosporales	Holosporaceae
p4_B15	p4	B15	B2	47	shaded	4	Cryptomonadales_XX_sp.	Bacteria	Bacteroidota	Bacteroidia	Flavobacteriales	Flavobacteriaceae
p4_B15	p4	B15	B2	1	shaded	4	Cryptomonadales_XX_sp.	Bacteria	Cyanobacteriota	Cyanobacteriia	Cyanobacteriales	Microcystaceae
p4_B15	p4	B15	B2	1	shaded	4	Cryptomonadales_XX_sp.	Bacteria	Pseudomonadota	Gammaproteobacteria	Burkholderiales	Comamonadaceae
p4_B16	p4	B16	B2	16267	shaded	4	Rhodomonas_sp.	Bacteria	Cyanobacteriota	Cyanobacteriia	Leptolyngbyales	Leptolyngbyaceae
p4_B16	p4	B16	B2	1937	shaded	4	Rhodomonas_sp.	Bacteria	Elusimicrobiota	Endomicrobiia	Endomicrobiales	Endomicrobiaceae
p4_B16	p4	B16	B2	37	shaded	4	Rhodomonas_sp.	Bacteria	Pseudomonadota	Alphaproteobacteria	Hyphomicrobiales	Beijerinckiaceae
p4_B16	p4	B16	B2	16	shaded	4	Rhodomonas_sp.	Bacteria	Cyanobacteriota	Cyanobacteriia	Cyanobacteriales	Microcystaceae
p4_B16	p4	B16	B2	1	shaded	4	Rhodomonas_sp.	Bacteria	Pseudomonadota	Alphaproteobacteria	Rickettsiales	Midichloriaceae
p4_B17	p4	B17	B2	245	shaded	4	Lecanicillium_psalliotae	Bacteria	Elusimicrobiota	Endomicrobiia	Endomicrobiales	Endomicrobiaceae
p4_B17	p4	B17	B2	62	shaded	4	Lecanicillium_psalliotae	Bacteria	Cyanobacteriota	Cyanobacteriia	Leptolyngbyales	Leptolyngbyaceae
p4_B17	p4	B17	B2	43	shaded	4	Lecanicillium_psalliotae	Bacteria	Bacteroidota	Bacteroidia	Flavobacteriales	Flavobacteriaceae
p4_B17	p4	B17	B2	42	shaded	4	Lecanicillium_psalliotae	Bacteria	Pseudomonadota	Gammaproteobacteria	Burkholderiales	Nitrosomonadaceae
p4_B17	p4	B17	B2	1	shaded	4	Lecanicillium_psalliotae	Bacteria	Cyanobacteriota	Cyanobacteriia	Cyanobacteriales	Microcystaceae
p4_B17	p4	B17	B2	1	shaded	4	Lecanicillium_psalliotae	Bacteria	Pseudomonadota	Gammaproteobacteria	Burkholderiales	Rhodocyclaceae
p4_B17	p4	B17	B2	1	shaded	4	Lecanicillium_psalliotae	Bacteria	Pseudomonadota	Alphaproteobacteria	Hyphomicrobiales	Beijerinckiaceae
p4_B18	p4	B18	B2	476	shaded	4	Paraphysomonas_sp.	Bacteria	Elusimicrobiota	Endomicrobiia	Endomicrobiales	Endomicrobiaceae
p4_B18	p4	B18	B2	178	shaded	4	Paraphysomonas_sp.	Bacteria	Cyanobacteriota	Cyanobacteriia	Leptolyngbyales	Leptolyngbyaceae
p4_B18	p4	B18	B2	79	shaded	4	Paraphysomonas_sp.	Bacteria	Bacteroidota	Bacteroidia	Flavobacteriales	Flavobacteriaceae
p4_B18	p4	B18	B2	45	shaded	4	Paraphysomonas_sp.	Bacteria	Pseudomonadota	Alphaproteobacteria	Hyphomicrobiales	Beijerinckiaceae
p4_B18	p4	B18	B2	44	shaded	4	Paraphysomonas_sp.	Bacteria	Bdellovibrionota	Oligoflexia	Oligoflexales	Oligoflexaceae
p4_B19	p4	B19	B2	12515	shaded	4	Rhodomonas_sp.	Bacteria	Cyanobacteriota	Cyanobacteriia	Leptolyngbyales	Leptolyngbyaceae
p4_B19	p4	B19	B2	786	shaded	4	Rhodomonas_sp.	Bacteria	Elusimicrobiota	Endomicrobiia	Endomicrobiales	Endomicrobiaceae
p4_B19	p4	B19	B2	12	shaded	4	Rhodomonas_sp.	Bacteria	Pseudomonadota	Alphaproteobacteria	Hyphomicrobiales	Beijerinckiaceae
p4_B19	p4	B19	B2	1	shaded	4	Rhodomonas_sp.	Bacteria	Bacteroidota	Bacteroidia	Flavobacteriales	Flavobacteriaceae
p4_B2	p4	B2	A2	2040	illuminated	4	Cryptomonadales_XX_sp.	Bacteria	Cyanobacteriota	Cyanobacteriia	Leptolyngbyales	Leptolyngbyaceae
p4_B2	p4	B2	A2	205	illuminated	4	Cryptomonadales_XX_sp.	Bacteria	Elusimicrobiota	Endomicrobiia	Endomicrobiales	Endomicrobiaceae
p4_B2	p4	B2	A2	76	illuminated	4	Cryptomonadales_XX_sp.	Bacteria	Cyanobacteriota	Cyanobacteriia	Cyanobacteriales	Microcystaceae
p4_B2	p4	B2	A2	44	illuminated	4	Cryptomonadales_XX_sp.	Bacteria	Bacteroidota	Bacteroidia	Flavobacteriales	Flavobacteriaceae
p4_B2	p4	B2	A2	2	illuminated	4	Cryptomonadales_XX_sp.	Bacteria	Myxococcota	Polyangiia	mle1-27	Incertae Sedis
p4_B20	p4	B20	B2	613	shaded	4	Paraphysomonas_sp.	Bacteria	Elusimicrobiota	Endomicrobiia	Endomicrobiales	Endomicrobiaceae
p4_B20	p4	B20	B2	76	shaded	4	Paraphysomonas_sp.	Bacteria	Bacteroidota	Bacteroidia	Flavobacteriales	Flavobacteriaceae
p4_B20	p4	B20	B2	54	shaded	4	Paraphysomonas_sp.	Bacteria	Candidatus Kapabacteria	Kapabacteria	Kapabacteriales	Incertae Sedis
p4_B20	p4	B20	B2	52	shaded	4	Paraphysomonas_sp.	Bacteria	Cyanobacteriota	Cyanobacteriia	Leptolyngbyales	Leptolyngbyaceae
p4_B20	p4	B20	B2	9	shaded	4	Paraphysomonas_sp.	Bacteria	Planctomycetota	Planctomycetes	Planctomycetales	Incertae Sedis
p4_B21	p4	B21	B2	137	shaded	4	Fragilariopsis_kerguelensis	Bacteria	Elusimicrobiota	Endomicrobiia	Endomicrobiales	Endomicrobiaceae
p4_B21	p4	B21	B2	58	shaded	4	Fragilariopsis_kerguelensis	Bacteria	Cyanobacteriota	Cyanobacteriia	Leptolyngbyales	Leptolyngbyaceae
p4_B22	p4	B22	B2	11081	shaded	4	Cryptomonadales_XX_sp.	Bacteria	Cyanobacteriota	Cyanobacteriia	Leptolyngbyales	Leptolyngbyaceae
p4_B22	p4	B22	B2	898	shaded	4	Cryptomonadales_XX_sp.	Bacteria	Elusimicrobiota	Endomicrobiia	Endomicrobiales	Endomicrobiaceae
p4_B22	p4	B22	B2	62	shaded	4	Cryptomonadales_XX_sp.	Bacteria	Pseudomonadota	Gammaproteobacteria	Burkholderiales	Rhodocyclaceae
p4_B22	p4	B22	B2	46	shaded	4	Cryptomonadales_XX_sp.	Bacteria	Bacillota	Bacilli	Bacillales	Bacillaceae
p4_B23	p4	B23	B2	3205	shaded	4	Rhodomonas_sp.	Bacteria	Cyanobacteriota	Cyanobacteriia	Leptolyngbyales	Leptolyngbyaceae
p4_B23	p4	B23	B2	145	shaded	4	Rhodomonas_sp.	Bacteria	Elusimicrobiota	Endomicrobiia	Endomicrobiales	Endomicrobiaceae
p4_B23	p4	B23	B2	31	shaded	4	Rhodomonas_sp.	Bacteria	Bacteroidota	Bacteroidia	Flavobacteriales	Flavobacteriaceae
p4_B24	p4	B24	B2	5546	shaded	4	Rhodomonas_sp.	Bacteria	Cyanobacteriota	Cyanobacteriia	Leptolyngbyales	Leptolyngbyaceae
p4_B24	p4	B24	B2	23	shaded	4	Rhodomonas_sp.	Bacteria	Elusimicrobiota	Endomicrobiia	Endomicrobiales	Endomicrobiaceae
p4_B24	p4	B24	B2	2	shaded	4	Rhodomonas_sp.	Bacteria	Pseudomonadota	Alphaproteobacteria	Hyphomicrobiales	Beijerinckiaceae
p4_B24	p4	B24	B2	1	shaded	4	Rhodomonas_sp.	Bacteria	Pseudomonadota	Gammaproteobacteria	Burkholderiales	Comamonadaceae
p4_B3	p4	B3	A2	118	illuminated	4	Isaria_farinosa	Bacteria	Elusimicrobiota	Endomicrobiia	Endomicrobiales	Endomicrobiaceae
p4_B3	p4	B3	A2	39	illuminated	4	Isaria_farinosa	Bacteria	Cyanobacteriota	Cyanobacteriia	Leptolyngbyales	Leptolyngbyaceae
p4_B4	p4	B4	A2	185	illuminated	4	Cryptomonadales_XX_sp.	Bacteria	Cyanobacteriota	Cyanobacteriia	Leptolyngbyales	Leptolyngbyaceae
p4_B4	p4	B4	A2	42	illuminated	4	Cryptomonadales_XX_sp.	Bacteria	Bacteroidota	Bacteroidia	Flavobacteriales	Flavobacteriaceae
p4_B4	p4	B4	A2	34	illuminated	4	Cryptomonadales_XX_sp.	Bacteria	Elusimicrobiota	Endomicrobiia	Endomicrobiales	Endomicrobiaceae
p4_B5	p4	B5	A2	782	illuminated	4	Pedinellales_X_sp.	Bacteria	Elusimicrobiota	Endomicrobiia	Endomicrobiales	Endomicrobiaceae
p4_B5	p4	B5	A2	150	illuminated	4	Pedinellales_X_sp.	Bacteria	Cyanobacteriota	Cyanobacteriia	Cyanobacteriales	Microcystaceae
p4_B5	p4	B5	A2	74	illuminated	4	Pedinellales_X_sp.	Bacteria	Cyanobacteriota	Cyanobacteriia	Leptolyngbyales	Leptolyngbyaceae
p4_B5	p4	B5	A2	48	illuminated	4	Pedinellales_X_sp.	Bacteria	Pseudomonadota	Alphaproteobacteria	Hyphomicrobiales	Beijerinckiaceae
p4_B5	p4	B5	A2	48	illuminated	4	Pedinellales_X_sp.	Bacteria	Pseudomonadota	Gammaproteobacteria	Burkholderiales	Comamonadaceae
p4_B5	p4	B5	A2	6	illuminated	4	Pedinellales_X_sp.	Bacteria	Bacteroidota	Bacteroidia	Flavobacteriales	Flavobacteriaceae
p4_B6	p4	B6	A2	109	illuminated	4	Lecanicillium_psalliotae	Bacteria	Elusimicrobiota	Endomicrobiia	Endomicrobiales	Endomicrobiaceae
p4_B6	p4	B6	A2	74	illuminated	4	Lecanicillium_psalliotae	Bacteria	Cyanobacteriota	Cyanobacteriia	Leptolyngbyales	Leptolyngbyaceae
p4_B6	p4	B6	A2	44	illuminated	4	Lecanicillium_psalliotae	Bacteria	Pseudomonadota	Alphaproteobacteria	Hyphomicrobiales	Beijerinckiaceae
p4_B6	p4	B6	A2	22	illuminated	4	Lecanicillium_psalliotae	Bacteria	Bacteroidota	Bacteroidia	Flavobacteriales	Flavobacteriaceae
p4_B6	p4	B6	A2	1	illuminated	4	Lecanicillium_psalliotae	Bacteria	Bdellovibrionota	Oligoflexia	Oligoflexales	Oligoflexaceae
p4_B7	p4	B7	A2	936	illuminated	4	Stephanodiscus_hantzschii	Bacteria	Cyanobacteriota	Cyanobacteriia	Leptolyngbyales	Leptolyngbyaceae
p4_B7	p4	B7	A2	249	illuminated	4	Stephanodiscus_hantzschii	Bacteria	Elusimicrobiota	Endomicrobiia	Endomicrobiales	Endomicrobiaceae
p4_B7	p4	B7	A2	93	illuminated	4	Stephanodiscus_hantzschii	Bacteria	Pseudomonadota	Alphaproteobacteria	Hyphomicrobiales	Beijerinckiaceae
p4_B7	p4	B7	A2	46	illuminated	4	Stephanodiscus_hantzschii	Bacteria	Pseudomonadota	Alphaproteobacteria	Hyphomicrobiales	Rhizobiaceae
p4_B8	p4	B8	A2	2735	illuminated	4	Cryptomonadales_XX_sp.	Bacteria	Cyanobacteriota	Cyanobacteriia	Leptolyngbyales	Leptolyngbyaceae
p4_B8	p4	B8	A2	178	illuminated	4	Cryptomonadales_XX_sp.	Bacteria	Elusimicrobiota	Endomicrobiia	Endomicrobiales	Endomicrobiaceae
p4_B9	p4	B9	A2	75	illuminated	4	Isaria_farinosa	Bacteria	Elusimicrobiota	Endomicrobiia	Endomicrobiales	Endomicrobiaceae
p4_B9	p4	B9	A2	45	illuminated	4	Isaria_farinosa	Bacteria	Cyanobacteriota	Cyanobacteriia	Leptolyngbyales	Leptolyngbyaceae
p4_B9	p4	B9	A2	42	illuminated	4	Isaria_farinosa	Bacteria	Pseudomonadota	Gammaproteobacteria	Burkholderiales	Comamonadaceae
p4_C1	p4	C1	A2	3489	illuminated	4	Cryptomonadales_XX_sp.	Bacteria	Cyanobacteriota	Cyanobacteriia	Leptolyngbyales	Leptolyngbyaceae
p4_C1	p4	C1	A2	184	illuminated	4	Cryptomonadales_XX_sp.	Bacteria	Elusimicrobiota	Endomicrobiia	Endomicrobiales	Endomicrobiaceae
p4_C1	p4	C1	A2	90	illuminated	4	Cryptomonadales_XX_sp.	Bacteria	Bacteroidota	Bacteroidia	Flavobacteriales	Flavobacteriaceae
p4_C10	p4	C10	A2	195	illuminated	4	Pedinellales_X_sp.	Bacteria	Elusimicrobiota	Endomicrobiia	Endomicrobiales	Endomicrobiaceae
p4_C10	p4	C10	A2	109	illuminated	4	Pedinellales_X_sp.	Bacteria	Bacteroidota	Bacteroidia	Flavobacteriales	Flavobacteriaceae
p4_C10	p4	C10	A2	63	illuminated	4	Pedinellales_X_sp.	Bacteria	Cyanobacteriota	Cyanobacteriia	Leptolyngbyales	Leptolyngbyaceae
p4_C10	p4	C10	A2	45	illuminated	4	Pedinellales_X_sp.	Bacteria	Pseudomonadota	Gammaproteobacteria	Pseudomonadales	Pseudohongiellaceae
p4_C10	p4	C10	A2	44	illuminated	4	Pedinellales_X_sp.	Bacteria	Bacteroidota	Bacteroidia	Cytophagales	Spirosomataceae
p4_C10	p4	C10	A2	16	illuminated	4	Pedinellales_X_sp.	Bacteria	Pseudomonadota	Alphaproteobacteria	Hyphomicrobiales	Beijerinckiaceae
p4_C11	p4	C11	A2	1904	illuminated	4	Cryptomonadales_XX_sp.	Bacteria	Cyanobacteriota	Cyanobacteriia	Leptolyngbyales	Leptolyngbyaceae
p4_C11	p4	C11	A2	84	illuminated	4	Cryptomonadales_XX_sp.	Bacteria	Elusimicrobiota	Endomicrobiia	Endomicrobiales	Endomicrobiaceae
p4_C11	p4	C11	A2	1	illuminated	4	Cryptomonadales_XX_sp.	Bacteria	Bacteroidota	Bacteroidia	Flavobacteriales	Flavobacteriaceae
p4_C12	p4	C12	A2	3354	illuminated	4	Cryptomonadales_XX_sp.	Bacteria	Cyanobacteriota	Cyanobacteriia	Leptolyngbyales	Leptolyngbyaceae
p4_C12	p4	C12	A2	232	illuminated	4	Cryptomonadales_XX_sp.	Bacteria	Elusimicrobiota	Endomicrobiia	Endomicrobiales	Endomicrobiaceae
p4_C12	p4	C12	A2	8	illuminated	4	Cryptomonadales_XX_sp.	Bacteria	Cyanobacteriota	Cyanobacteriia	Cyanobacteriales	Microcystaceae
p4_C13	p4	C13	B2	13198	shaded	4	Cryptomonadales_XX_sp.	Bacteria	Cyanobacteriota	Cyanobacteriia	Leptolyngbyales	Leptolyngbyaceae
p4_C13	p4	C13	B2	316	shaded	4	Cryptomonadales_XX_sp.	Bacteria	Elusimicrobiota	Endomicrobiia	Endomicrobiales	Endomicrobiaceae
p4_C13	p4	C13	B2	58	shaded	4	Cryptomonadales_XX_sp.	Bacteria	Bacteroidota	Bacteroidia	Flavobacteriales	Flavobacteriaceae
p4_C13	p4	C13	B2	41	shaded	4	Cryptomonadales_XX_sp.	Bacteria	Pseudomonadota	Gammaproteobacteria	Burkholderiales	Comamonadaceae
p4_C14	p4	C14	B2	2371	shaded	4	Cryptomonadales_XX_sp.	Bacteria	Cyanobacteriota	Cyanobacteriia	Leptolyngbyales	Leptolyngbyaceae
p4_C14	p4	C14	B2	262	shaded	4	Cryptomonadales_XX_sp.	Bacteria	Elusimicrobiota	Endomicrobiia	Endomicrobiales	Endomicrobiaceae
p4_C14	p4	C14	B2	64	shaded	4	Cryptomonadales_XX_sp.	Bacteria	Pseudomonadota	Alphaproteobacteria	Hyphomicrobiales	Beijerinckiaceae
p4_C14	p4	C14	B2	15	shaded	4	Cryptomonadales_XX_sp.	Bacteria	Pseudomonadota	Alphaproteobacteria	Hyphomicrobiales	Rhizobiaceae
p4_C14	p4	C14	B2	2	shaded	4	Cryptomonadales_XX_sp.	Bacteria	Bacteroidota	Bacteroidia	Flavobacteriales	Flavobacteriaceae
p4_C14	p4	C14	B2	1	shaded	4	Cryptomonadales_XX_sp.	Bacteria	Cyanobacteriota	Cyanobacteriia	Cyanobacteriales	Microcystaceae
p4_C15	p4	C15	B2	7752	shaded	4	Cryptomonadales_XX_sp.	Bacteria	Cyanobacteriota	Cyanobacteriia	Leptolyngbyales	Leptolyngbyaceae
p4_C15	p4	C15	B2	589	shaded	4	Cryptomonadales_XX_sp.	Bacteria	Elusimicrobiota	Endomicrobiia	Endomicrobiales	Endomicrobiaceae
p4_C15	p4	C15	B2	128	shaded	4	Cryptomonadales_XX_sp.	Bacteria	Pseudomonadota	Alphaproteobacteria	Hyphomicrobiales	Beijerinckiaceae
p4_C15	p4	C15	B2	76	shaded	4	Cryptomonadales_XX_sp.	Bacteria	Bacteroidota	Bacteroidia	Flavobacteriales	Flavobacteriaceae
p4_C16	p4	C16	B2	10976	shaded	4	Cryptomonadales_XX_sp.	Bacteria	Cyanobacteriota	Cyanobacteriia	Leptolyngbyales	Leptolyngbyaceae
p4_C16	p4	C16	B2	620	shaded	4	Cryptomonadales_XX_sp.	Bacteria	Elusimicrobiota	Endomicrobiia	Endomicrobiales	Endomicrobiaceae
p4_C16	p4	C16	B2	47	shaded	4	Cryptomonadales_XX_sp.	Bacteria	Bacteroidota	Bacteroidia	Flavobacteriales	Flavobacteriaceae
p4_C16	p4	C16	B2	45	shaded	4	Cryptomonadales_XX_sp.	Bacteria	Pseudomonadota	Alphaproteobacteria	Hyphomicrobiales	Beijerinckiaceae
p4_C16	p4	C16	B2	17	shaded	4	Cryptomonadales_XX_sp.	Bacteria	Cyanobacteriota	Cyanobacteriia	Cyanobacteriales	Microcystaceae
p4_C16	p4	C16	B2	1	shaded	4	Cryptomonadales_XX_sp.	Bacteria	Pseudomonadota	Gammaproteobacteria	Burkholderiales	Comamonadaceae
p4_C17	p4	C17	B2	311	shaded	4	Isaria_farinosa	Bacteria	Cyanobacteriota	Cyanobacteriia	Leptolyngbyales	Leptolyngbyaceae
p4_C17	p4	C17	B2	99	shaded	4	Isaria_farinosa	Bacteria	Elusimicrobiota	Endomicrobiia	Endomicrobiales	Endomicrobiaceae
p4_C17	p4	C17	B2	44	shaded	4	Isaria_farinosa	Bacteria	Pseudomonadota	Alphaproteobacteria	Hyphomicrobiales	Beijerinckiaceae
p4_C17	p4	C17	B2	1	shaded	4	Isaria_farinosa	Bacteria	Bacteroidota	Bacteroidia	Flavobacteriales	Flavobacteriaceae
p4_C17	p4	C17	B2	1	shaded	4	Isaria_farinosa	Bacteria	Bdellovibrionota	Oligoflexia	Oligoflexales	Oligoflexaceae
p4_C18	p4	C18	B2	2299	shaded	4	Cryptomonadales_XX_sp.	Bacteria	Cyanobacteriota	Cyanobacteriia	Leptolyngbyales	Leptolyngbyaceae
p4_C18	p4	C18	B2	91	shaded	4	Cryptomonadales_XX_sp.	Bacteria	Elusimicrobiota	Endomicrobiia	Endomicrobiales	Endomicrobiaceae
p4_C18	p4	C18	B2	50	shaded	4	Cryptomonadales_XX_sp.	Bacteria	Pseudomonadota	Gammaproteobacteria	Burkholderiales	Comamonadaceae
p4_C18	p4	C18	B2	47	shaded	4	Cryptomonadales_XX_sp.	Bacteria	Pseudomonadota	Alphaproteobacteria	Hyphomicrobiales	Beijerinckiaceae
p4_C18	p4	C18	B2	45	shaded	4	Cryptomonadales_XX_sp.	Bacteria	Bacteroidota	Bacteroidia	Flavobacteriales	Flavobacteriaceae
p4_C19	p4	C19	B2	3730	shaded	4	Rhodomonas_sp.	Bacteria	Cyanobacteriota	Cyanobacteriia	Leptolyngbyales	Leptolyngbyaceae
p4_C19	p4	C19	B2	306	shaded	4	Rhodomonas_sp.	Bacteria	Elusimicrobiota	Endomicrobiia	Endomicrobiales	Endomicrobiaceae
p4_C19	p4	C19	B2	38	shaded	4	Rhodomonas_sp.	Bacteria	Pseudomonadota	Alphaproteobacteria	Hyphomicrobiales	Beijerinckiaceae
p4_C19	p4	C19	B2	1	shaded	4	Rhodomonas_sp.	Bacteria	Bacteroidota	Bacteroidia	Flavobacteriales	Flavobacteriaceae
p4_C2	p4	C2	A2	190	illuminated	4	Stephanodiscus_hantzschii	Bacteria	Cyanobacteriota	Cyanobacteriia	Leptolyngbyales	Leptolyngbyaceae
p4_C2	p4	C2	A2	47	illuminated	4	Stephanodiscus_hantzschii	Bacteria	Elusimicrobiota	Endomicrobiia	Endomicrobiales	Endomicrobiaceae
p4_C2	p4	C2	A2	19	illuminated	4	Stephanodiscus_hantzschii	Bacteria	Bacteroidota	Bacteroidia	Flavobacteriales	Flavobacteriaceae
p4_C2	p4	C2	A2	17	illuminated	4	Stephanodiscus_hantzschii	Bacteria	Pseudomonadota	Alphaproteobacteria	Hyphomicrobiales	Beijerinckiaceae
p4_C2	p4	C2	A2	2	illuminated	4	Stephanodiscus_hantzschii	Bacteria	Myxococcota	Polyangiia	mle1-27	Incertae Sedis
p4_C20	p4	C20	B2	14777	shaded	4	Cryptomonadales_XX_sp.	Bacteria	Cyanobacteriota	Cyanobacteriia	Leptolyngbyales	Leptolyngbyaceae
p4_C20	p4	C20	B2	538	shaded	4	Cryptomonadales_XX_sp.	Bacteria	Elusimicrobiota	Endomicrobiia	Endomicrobiales	Endomicrobiaceae
p4_C20	p4	C20	B2	5	shaded	4	Cryptomonadales_XX_sp.	Bacteria	Planctomycetota	Planctomycetes	Planctomycetales	Incertae Sedis
p4_C20	p4	C20	B2	1	shaded	4	Cryptomonadales_XX_sp.	Bacteria	Planctomycetota	Phycisphaerae	Phycisphaerales	Phycisphaeraceae
p4_C20	p4	C20	B2	1	shaded	4	Cryptomonadales_XX_sp.	Bacteria	Bdellovibrionota	Oligoflexia	Oligoflexales	Oligoflexaceae
p4_C21	p4	C21	B2	529	shaded	4	Paraphysomonas_sp.	Bacteria	Bdellovibrionota	Oligoflexia	Oligoflexales	Oligoflexaceae
p4_C21	p4	C21	B2	299	shaded	4	Paraphysomonas_sp.	Bacteria	Elusimicrobiota	Endomicrobiia	Endomicrobiales	Endomicrobiaceae
p4_C21	p4	C21	B2	126	shaded	4	Paraphysomonas_sp.	Bacteria	Bacteroidota	Bacteroidia	Flavobacteriales	Flavobacteriaceae
p4_C21	p4	C21	B2	79	shaded	4	Paraphysomonas_sp.	Bacteria	Bacteroidota	Bacteroidia	Sphingobacteriales	env.OPS 17
p4_C21	p4	C21	B2	58	shaded	4	Paraphysomonas_sp.	Bacteria	Cyanobacteriota	Cyanobacteriia	Leptolyngbyales	Leptolyngbyaceae
p4_C21	p4	C21	B2	45	shaded	4	Paraphysomonas_sp.	Bacteria	Verrucomicrobiota	Verrucomicrobiia	Pedosphaerales	Pedosphaeraceae
p4_C21	p4	C21	B2	41	shaded	4	Paraphysomonas_sp.	Bacteria	Planctomycetota	Phycisphaerae	Phycisphaerales	Phycisphaeraceae
p4_C21	p4	C21	B2	30	shaded	4	Paraphysomonas_sp.	Bacteria	Pseudomonadota	Alphaproteobacteria	Hyphomicrobiales	Beijerinckiaceae
p4_C21	p4	C21	B2	1	shaded	4	Paraphysomonas_sp.	Bacteria	Pseudomonadota	Gammaproteobacteria	Burkholderiales	Comamonadaceae
p4_C22	p4	C22	B2	7998	shaded	4	Cryptomonadales_XX_sp.	Bacteria	Cyanobacteriota	Cyanobacteriia	Leptolyngbyales	Leptolyngbyaceae
p4_C22	p4	C22	B2	168	shaded	4	Cryptomonadales_XX_sp.	Bacteria	Elusimicrobiota	Endomicrobiia	Endomicrobiales	Endomicrobiaceae
p4_C22	p4	C22	B2	32	shaded	4	Cryptomonadales_XX_sp.	Bacteria	Pseudomonadota	Gammaproteobacteria	Burkholderiales	Comamonadaceae
p4_C22	p4	C22	B2	19	shaded	4	Cryptomonadales_XX_sp.	Bacteria	Pseudomonadota	Alphaproteobacteria	Hyphomicrobiales	Beijerinckiaceae
p4_C23	p4	C23	B2	3457	shaded	4	Cryptomonadales_XX_sp.	Bacteria	Cyanobacteriota	Cyanobacteriia	Leptolyngbyales	Leptolyngbyaceae
p4_C23	p4	C23	B2	82	shaded	4	Cryptomonadales_XX_sp.	Bacteria	Elusimicrobiota	Endomicrobiia	Endomicrobiales	Endomicrobiaceae
p4_C23	p4	C23	B2	58	shaded	4	Cryptomonadales_XX_sp.	Bacteria	Bacteroidota	Bacteroidia	Flavobacteriales	Flavobacteriaceae
p4_C24	p4	C24	B2	6210	shaded	4	Cryptomonadales_XX_sp.	Bacteria	Cyanobacteriota	Cyanobacteriia	Leptolyngbyales	Leptolyngbyaceae
p4_C24	p4	C24	B2	360	shaded	4	Cryptomonadales_XX_sp.	Bacteria	Elusimicrobiota	Endomicrobiia	Endomicrobiales	Endomicrobiaceae
p4_C24	p4	C24	B2	33	shaded	4	Cryptomonadales_XX_sp.	Bacteria	Bacteroidota	Bacteroidia	Flavobacteriales	Flavobacteriaceae
p4_C3	p4	C3	A2	108	illuminated	4	Isaria_farinosa	Bacteria	Elusimicrobiota	Endomicrobiia	Endomicrobiales	Endomicrobiaceae
p4_C3	p4	C3	A2	32	illuminated	4	Isaria_farinosa	Bacteria	Cyanobacteriota	Cyanobacteriia	Leptolyngbyales	Leptolyngbyaceae
p4_C3	p4	C3	A2	1	illuminated	4	Isaria_farinosa	Bacteria	Bacteroidota	Bacteroidia	Flavobacteriales	Flavobacteriaceae
p4_C3	p4	C3	A2	1	illuminated	4	Isaria_farinosa	Bacteria	Pseudomonadota	Alphaproteobacteria	Hyphomicrobiales	Beijerinckiaceae
p4_C3	p4	C3	A2	1	illuminated	4	Isaria_farinosa	Bacteria	Bacteroidota	Bacteroidia	Cytophagales	Spirosomataceae
p4_C4	p4	C4	A2	2411	illuminated	4	Cryptomonadales_XX_sp.	Bacteria	Cyanobacteriota	Cyanobacteriia	Leptolyngbyales	Leptolyngbyaceae
p4_C4	p4	C4	A2	391	illuminated	4	Cryptomonadales_XX_sp.	Bacteria	Elusimicrobiota	Endomicrobiia	Endomicrobiales	Endomicrobiaceae
p4_C4	p4	C4	A2	40	illuminated	4	Cryptomonadales_XX_sp.	Bacteria	Pseudomonadota	Alphaproteobacteria	Hyphomicrobiales	Beijerinckiaceae
p4_C5	p4	C5	A2	1574	illuminated	4	Cryptomonadales_XX_sp.	Bacteria	Cyanobacteriota	Cyanobacteriia	Leptolyngbyales	Leptolyngbyaceae
p4_C5	p4	C5	A2	236	illuminated	4	Cryptomonadales_XX_sp.	Bacteria	Elusimicrobiota	Endomicrobiia	Endomicrobiales	Endomicrobiaceae
p4_C5	p4	C5	A2	43	illuminated	4	Cryptomonadales_XX_sp.	Bacteria	Bacteroidota	Bacteroidia	Flavobacteriales	Flavobacteriaceae
p4_C6	p4	C6	A2	142	illuminated	4	Isaria_farinosa	Bacteria	Elusimicrobiota	Endomicrobiia	Endomicrobiales	Endomicrobiaceae
p4_C6	p4	C6	A2	114	illuminated	4	Isaria_farinosa	Bacteria	Pseudomonadota	Alphaproteobacteria	Hyphomicrobiales	Beijerinckiaceae
p4_C6	p4	C6	A2	46	illuminated	4	Isaria_farinosa	Bacteria	Pseudomonadota	Gammaproteobacteria	Burkholderiales	Comamonadaceae
p4_C6	p4	C6	A2	44	illuminated	4	Isaria_farinosa	Bacteria	Bacteroidota	Bacteroidia	Flavobacteriales	Flavobacteriaceae
p4_C6	p4	C6	A2	35	illuminated	4	Isaria_farinosa	Bacteria	Cyanobacteriota	Cyanobacteriia	Leptolyngbyales	Leptolyngbyaceae
p4_C7	p4	C7	A2	7309	illuminated	4	Cryptomonadales_XX_sp.	Bacteria	Cyanobacteriota	Cyanobacteriia	Leptolyngbyales	Leptolyngbyaceae
p4_C7	p4	C7	A2	378	illuminated	4	Cryptomonadales_XX_sp.	Bacteria	Elusimicrobiota	Endomicrobiia	Endomicrobiales	Endomicrobiaceae
p4_C7	p4	C7	A2	68	illuminated	4	Cryptomonadales_XX_sp.	Bacteria	Bacteroidota	Bacteroidia	Flavobacteriales	Flavobacteriaceae
p4_C8	p4	C8	A2	2022	illuminated	4	Cryptomonadales_XX_sp.	Bacteria	Cyanobacteriota	Cyanobacteriia	Leptolyngbyales	Leptolyngbyaceae
p4_C8	p4	C8	A2	304	illuminated	4	Cryptomonadales_XX_sp.	Bacteria	Elusimicrobiota	Endomicrobiia	Endomicrobiales	Endomicrobiaceae
p4_C8	p4	C8	A2	43	illuminated	4	Cryptomonadales_XX_sp.	Bacteria	Pseudomonadota	Gammaproteobacteria	Burkholderiales	Comamonadaceae
p4_C8	p4	C8	A2	2	illuminated	4	Cryptomonadales_XX_sp.	Bacteria	Pseudomonadota	Alphaproteobacteria	Hyphomicrobiales	Beijerinckiaceae
p4_C9	p4	C9	A2	200	illuminated	4	Isaria_farinosa	Bacteria	Elusimicrobiota	Endomicrobiia	Endomicrobiales	Endomicrobiaceae
p4_C9	p4	C9	A2	31	illuminated	4	Isaria_farinosa	Bacteria	Cyanobacteriota	Cyanobacteriia	Leptolyngbyales	Leptolyngbyaceae
p4_D1	p4	D1	A2	226	illuminated	4	Paraphysomonas_sp.	Bacteria	Elusimicrobiota	Endomicrobiia	Endomicrobiales	Endomicrobiaceae
p4_D1	p4	D1	A2	116	illuminated	4	Paraphysomonas_sp.	Bacteria	Pseudomonadota	Alphaproteobacteria	Acetobacterales	Acetobacteraceae
p4_D1	p4	D1	A2	86	illuminated	4	Paraphysomonas_sp.	Bacteria	Bacteroidota	Bacteroidia	Flavobacteriales	Flavobacteriaceae
p4_D1	p4	D1	A2	25	illuminated	4	Paraphysomonas_sp.	Bacteria	Cyanobacteriota	Cyanobacteriia	Leptolyngbyales	Leptolyngbyaceae
p4_D10	p4	D10	A2	4853	illuminated	4	Cryptomonadales_XX_sp.	Bacteria	Cyanobacteriota	Cyanobacteriia	Leptolyngbyales	Leptolyngbyaceae
p4_D10	p4	D10	A2	143	illuminated	4	Cryptomonadales_XX_sp.	Bacteria	Elusimicrobiota	Endomicrobiia	Endomicrobiales	Endomicrobiaceae
p4_D11	p4	D11	A2	3665	illuminated	4	Cryptomonadales_XX_sp.	Bacteria	Cyanobacteriota	Cyanobacteriia	Leptolyngbyales	Leptolyngbyaceae
p4_D11	p4	D11	A2	159	illuminated	4	Cryptomonadales_XX_sp.	Bacteria	Elusimicrobiota	Endomicrobiia	Endomicrobiales	Endomicrobiaceae
p4_D11	p4	D11	A2	67	illuminated	4	Cryptomonadales_XX_sp.	Bacteria	Pseudomonadota	Alphaproteobacteria	Hyphomicrobiales	Beijerinckiaceae
p4_D11	p4	D11	A2	1	illuminated	4	Cryptomonadales_XX_sp.	Bacteria	Gemmatimonadota	Gemmatimonadia	Gemmatimonadales	Gemmatimonadaceae
p4_D12	p4	D12	A2	76	illuminated	4	Stephanodiscus_hantzschii	Bacteria	Elusimicrobiota	Endomicrobiia	Endomicrobiales	Endomicrobiaceae
p4_D12	p4	D12	A2	19	illuminated	4	Stephanodiscus_hantzschii	Bacteria	Cyanobacteriota	Cyanobacteriia	Leptolyngbyales	Leptolyngbyaceae
p4_D12	p4	D12	A2	4	illuminated	4	Stephanodiscus_hantzschii	Bacteria	Cyanobacteriota	Cyanobacteriia	Cyanobacteriales	Microcystaceae
p4_D12	p4	D12	A2	1	illuminated	4	Stephanodiscus_hantzschii	Bacteria	Pseudomonadota	Gammaproteobacteria	Burkholderiales	Comamonadaceae
p4_D13	p4	D13	B2	871	shaded	4	Pedinellales_X_sp.	Bacteria	Cyanobacteriota	Cyanobacteriia	Leptolyngbyales	Leptolyngbyaceae
p4_D13	p4	D13	B2	671	shaded	4	Pedinellales_X_sp.	Bacteria	Elusimicrobiota	Endomicrobiia	Endomicrobiales	Endomicrobiaceae
p4_D13	p4	D13	B2	127	shaded	4	Pedinellales_X_sp.	Bacteria	Bacteroidota	Bacteroidia	Flavobacteriales	Flavobacteriaceae
p4_D13	p4	D13	B2	27	shaded	4	Pedinellales_X_sp.	Bacteria	Pseudomonadota	Alphaproteobacteria	Hyphomicrobiales	Beijerinckiaceae
p4_D13	p4	D13	B2	1	shaded	4	Pedinellales_X_sp.	Bacteria	Planctomycetota	Phycisphaerae	Phycisphaerales	Phycisphaeraceae
p4_D14	p4	D14	B2	2975	shaded	4	Cryptomonadales_XX_sp.	Bacteria	Cyanobacteriota	Cyanobacteriia	Leptolyngbyales	Leptolyngbyaceae
p4_D14	p4	D14	B2	288	shaded	4	Cryptomonadales_XX_sp.	Bacteria	Elusimicrobiota	Endomicrobiia	Endomicrobiales	Endomicrobiaceae
p4_D14	p4	D14	B2	41	shaded	4	Cryptomonadales_XX_sp.	Bacteria	Pseudomonadota	Alphaproteobacteria	Hyphomicrobiales	Beijerinckiaceae
p4_D15	p4	D15	B2	54	shaded	4	Isaria_farinosa	Bacteria	Bacteroidota	Bacteroidia	Flavobacteriales	Flavobacteriaceae
p4_D15	p4	D15	B2	24	shaded	4	Isaria_farinosa	Bacteria	Cyanobacteriota	Cyanobacteriia	Leptolyngbyales	Leptolyngbyaceae
p4_D15	p4	D15	B2	3	shaded	4	Isaria_farinosa	Bacteria	Elusimicrobiota	Endomicrobiia	Endomicrobiales	Endomicrobiaceae
p4_D16	p4	D16	B2	275	shaded	4	Isaria_farinosa	Bacteria	Elusimicrobiota	Endomicrobiia	Endomicrobiales	Endomicrobiaceae
p4_D16	p4	D16	B2	79	shaded	4	Isaria_farinosa	Bacteria	Pseudomonadota	Alphaproteobacteria	Hyphomicrobiales	Beijerinckiaceae
p4_D16	p4	D16	B2	47	shaded	4	Isaria_farinosa	Bacteria	Pseudomonadota	Gammaproteobacteria	Burkholderiales	Comamonadaceae
p4_D16	p4	D16	B2	25	shaded	4	Isaria_farinosa	Bacteria	Cyanobacteriota	Cyanobacteriia	Leptolyngbyales	Leptolyngbyaceae
p4_D16	p4	D16	B2	14	shaded	4	Isaria_farinosa	Bacteria	Cyanobacteriota	Cyanobacteriia	Cyanobacteriales	Microcystaceae
p4_D17	p4	D17	B2	497	shaded	4	Fragilariopsis_kerguelensis	Bacteria	Elusimicrobiota	Endomicrobiia	Endomicrobiales	Endomicrobiaceae
p4_D17	p4	D17	B2	82	shaded	4	Fragilariopsis_kerguelensis	Bacteria	Planctomycetota	Phycisphaerae	Phycisphaerales	Phycisphaeraceae
p4_D17	p4	D17	B2	45	shaded	4	Fragilariopsis_kerguelensis	Bacteria	Pseudomonadota	Gammaproteobacteria	Burkholderiales	Comamonadaceae
p4_D17	p4	D17	B2	45	shaded	4	Fragilariopsis_kerguelensis	Bacteria	Actinomycetota	Actinobacteria	Micrococcales	Microbacteriaceae
p4_D17	p4	D17	B2	39	shaded	4	Fragilariopsis_kerguelensis	Bacteria	Cyanobacteriota	Cyanobacteriia	Leptolyngbyales	Leptolyngbyaceae
p4_D17	p4	D17	B2	32	shaded	4	Fragilariopsis_kerguelensis	Bacteria	Bacteroidota	Bacteroidia	Flavobacteriales	Flavobacteriaceae
p4_D17	p4	D17	B2	1	shaded	4	Fragilariopsis_kerguelensis	Bacteria	Pseudomonadota	Alphaproteobacteria	Hyphomicrobiales	Beijerinckiaceae
p4_D18	p4	D18	B2	3574	shaded	4	Cryptomonadales_XX_sp.	Bacteria	Cyanobacteriota	Cyanobacteriia	Leptolyngbyales	Leptolyngbyaceae
p4_D18	p4	D18	B2	167	shaded	4	Cryptomonadales_XX_sp.	Bacteria	Elusimicrobiota	Endomicrobiia	Endomicrobiales	Endomicrobiaceae
p4_D18	p4	D18	B2	49	shaded	4	Cryptomonadales_XX_sp.	Bacteria	Bacteroidota	Bacteroidia	Flavobacteriales	Flavobacteriaceae
p4_D19	p4	D19	B2	291	shaded	4	Askenasia_sp.	Bacteria	Elusimicrobiota	Endomicrobiia	Endomicrobiales	Endomicrobiaceae
p4_D19	p4	D19	B2	28	shaded	4	Askenasia_sp.	Bacteria	Cyanobacteriota	Cyanobacteriia	Leptolyngbyales	Leptolyngbyaceae
p4_D19	p4	D19	B2	2	shaded	4	Askenasia_sp.	Bacteria	Pseudomonadota	Alphaproteobacteria	Hyphomicrobiales	Beijerinckiaceae
p4_D2	p4	D2	A2	9091	illuminated	4	Cryptomonadales_XX_sp.	Bacteria	Cyanobacteriota	Cyanobacteriia	Leptolyngbyales	Leptolyngbyaceae
p4_D2	p4	D2	A2	366	illuminated	4	Cryptomonadales_XX_sp.	Bacteria	Elusimicrobiota	Endomicrobiia	Endomicrobiales	Endomicrobiaceae
p4_D2	p4	D2	A2	42	illuminated	4	Cryptomonadales_XX_sp.	Bacteria	Bacteroidota	Bacteroidia	Flavobacteriales	Flavobacteriaceae
p4_D2	p4	D2	A2	1	illuminated	4	Cryptomonadales_XX_sp.	Bacteria	Myxococcota	Polyangiia	mle1-27	Incertae Sedis
p4_D20	p4	D20	B2	96	shaded	4	Isaria_farinosa	Bacteria	Elusimicrobiota	Endomicrobiia	Endomicrobiales	Endomicrobiaceae
p4_D20	p4	D20	B2	46	shaded	4	Isaria_farinosa	Bacteria	Pseudomonadota	Alphaproteobacteria	Hyphomicrobiales	Rhizobiaceae
p4_D20	p4	D20	B2	33	shaded	4	Isaria_farinosa	Bacteria	Cyanobacteriota	Cyanobacteriia	Leptolyngbyales	Leptolyngbyaceae
p4_D20	p4	D20	B2	3	shaded	4	Isaria_farinosa	Bacteria	Planctomycetota	Planctomycetes	Planctomycetales	Incertae Sedis
p4_D20	p4	D20	B2	1	shaded	4	Isaria_farinosa	Bacteria	Bacteroidota	Bacteroidia	Flavobacteriales	Flavobacteriaceae
p4_D21	p4	D21	B2	3233	shaded	4	Rhodomonas_sp.	Bacteria	Cyanobacteriota	Cyanobacteriia	Leptolyngbyales	Leptolyngbyaceae
p4_D21	p4	D21	B2	103	shaded	4	Rhodomonas_sp.	Bacteria	Elusimicrobiota	Endomicrobiia	Endomicrobiales	Endomicrobiaceae
p4_D21	p4	D21	B2	1	shaded	4	Rhodomonas_sp.	Bacteria	Pseudomonadota	Alphaproteobacteria	Hyphomicrobiales	Beijerinckiaceae
p4_D21	p4	D21	B2	1	shaded	4	Rhodomonas_sp.	Bacteria	Pseudomonadota	Gammaproteobacteria	Burkholderiales	Comamonadaceae
p4_D22	p4	D22	B2	22143	shaded	4	Cryptomonadales_XX_sp.	Bacteria	Cyanobacteriota	Cyanobacteriia	Leptolyngbyales	Leptolyngbyaceae
p4_D22	p4	D22	B2	461	shaded	4	Cryptomonadales_XX_sp.	Bacteria	Elusimicrobiota	Endomicrobiia	Endomicrobiales	Endomicrobiaceae
p4_D22	p4	D22	B2	1	shaded	4	Cryptomonadales_XX_sp.	Bacteria	Pseudomonadota	Alphaproteobacteria	Hyphomicrobiales	Beijerinckiaceae
p4_D23	p4	D23	B2	46	shaded	4	Lecanicillium_psalliotae	Bacteria	Elusimicrobiota	Endomicrobiia	Endomicrobiales	Endomicrobiaceae
p4_D23	p4	D23	B2	25	shaded	4	Lecanicillium_psalliotae	Bacteria	Cyanobacteriota	Cyanobacteriia	Leptolyngbyales	Leptolyngbyaceae
p4_D24	p4	D24	B2	2585	shaded	4	Cryptomonadales_XX_sp.	Bacteria	Cyanobacteriota	Cyanobacteriia	Leptolyngbyales	Leptolyngbyaceae
p4_D24	p4	D24	B2	445	shaded	4	Cryptomonadales_XX_sp.	Bacteria	Elusimicrobiota	Endomicrobiia	Endomicrobiales	Endomicrobiaceae
p4_D24	p4	D24	B2	22	shaded	4	Cryptomonadales_XX_sp.	Bacteria	Pseudomonadota	Alphaproteobacteria	Hyphomicrobiales	Beijerinckiaceae
p4_D3	p4	D3	A2	88	illuminated	4	Isaria_farinosa	Bacteria	Elusimicrobiota	Endomicrobiia	Endomicrobiales	Endomicrobiaceae
p4_D3	p4	D3	A2	33	illuminated	4	Isaria_farinosa	Bacteria	Pseudomonadota	Alphaproteobacteria	Hyphomicrobiales	Beijerinckiaceae
p4_D3	p4	D3	A2	28	illuminated	4	Isaria_farinosa	Bacteria	Cyanobacteriota	Cyanobacteriia	Leptolyngbyales	Leptolyngbyaceae
p4_D4	p4	D4	A2	319	illuminated	4	Isaria_farinosa	Bacteria	Cyanobacteriota	Cyanobacteriia	Leptolyngbyales	Leptolyngbyaceae
p4_D4	p4	D4	A2	45	illuminated	4	Isaria_farinosa	Bacteria	Elusimicrobiota	Endomicrobiia	Endomicrobiales	Endomicrobiaceae
p4_D4	p4	D4	A2	1	illuminated	4	Isaria_farinosa	Bacteria	Bacteroidota	Bacteroidia	Flavobacteriales	Flavobacteriaceae
p4_D5	p4	D5	A2	519	illuminated	4	Fragilariopsis_kerguelensis	Bacteria	Cyanobacteriota	Cyanobacteriia	Leptolyngbyales	Leptolyngbyaceae
p4_D5	p4	D5	A2	360	illuminated	4	Fragilariopsis_kerguelensis	Bacteria	Elusimicrobiota	Endomicrobiia	Endomicrobiales	Endomicrobiaceae
p4_D6	p4	D6	A2	143	illuminated	4	Isaria_farinosa	Bacteria	Elusimicrobiota	Endomicrobiia	Endomicrobiales	Endomicrobiaceae
p4_D6	p4	D6	A2	48	illuminated	4	Isaria_farinosa	Bacteria	Pseudomonadota	Alphaproteobacteria	Hyphomicrobiales	Beijerinckiaceae
p4_D6	p4	D6	A2	29	illuminated	4	Isaria_farinosa	Bacteria	Cyanobacteriota	Cyanobacteriia	Leptolyngbyales	Leptolyngbyaceae
p4_D7	p4	D7	A2	4053	illuminated	4	Cryptomonadales_XX_sp.	Bacteria	Cyanobacteriota	Cyanobacteriia	Leptolyngbyales	Leptolyngbyaceae
p4_D7	p4	D7	A2	275	illuminated	4	Cryptomonadales_XX_sp.	Bacteria	Elusimicrobiota	Endomicrobiia	Endomicrobiales	Endomicrobiaceae
p4_D7	p4	D7	A2	43	illuminated	4	Cryptomonadales_XX_sp.	Bacteria	Bacteroidota	Bacteroidia	Flavobacteriales	Flavobacteriaceae
p4_D7	p4	D7	A2	33	illuminated	4	Cryptomonadales_XX_sp.	Bacteria	Pseudomonadota	Alphaproteobacteria	Hyphomicrobiales	Rhizobiaceae
p4_D7	p4	D7	A2	1	illuminated	4	Cryptomonadales_XX_sp.	Bacteria	Gemmatimonadota	Gemmatimonadia	Gemmatimonadales	Gemmatimonadaceae
p4_D8	p4	D8	A2	99	illuminated	4	Lecanicillium_psalliotae	Bacteria	Elusimicrobiota	Endomicrobiia	Endomicrobiales	Endomicrobiaceae
p4_D8	p4	D8	A2	58	illuminated	4	Lecanicillium_psalliotae	Bacteria	Bacteroidota	Bacteroidia	Flavobacteriales	Flavobacteriaceae
p4_D8	p4	D8	A2	35	illuminated	4	Lecanicillium_psalliotae	Bacteria	Pseudomonadota	Alphaproteobacteria	Hyphomicrobiales	Rhizobiaceae
p4_D8	p4	D8	A2	28	illuminated	4	Lecanicillium_psalliotae	Bacteria	Cyanobacteriota	Cyanobacteriia	Leptolyngbyales	Leptolyngbyaceae
p4_D9	p4	D9	A2	729	illuminated	4	Cryptomonadales_XX_sp.	Bacteria	Cyanobacteriota	Cyanobacteriia	Leptolyngbyales	Leptolyngbyaceae
p4_D9	p4	D9	A2	83	illuminated	4	Cryptomonadales_XX_sp.	Bacteria	Elusimicrobiota	Endomicrobiia	Endomicrobiales	Endomicrobiaceae
p4_D9	p4	D9	A2	45	illuminated	4	Cryptomonadales_XX_sp.	Bacteria	Pseudomonadota	Gammaproteobacteria	Burkholderiales	Comamonadaceae
p4_E1	p4	E1	A2	42	illuminated	4	Paraphysomonas_sp.	Bacteria	Elusimicrobiota	Endomicrobiia	Endomicrobiales	Endomicrobiaceae
p4_E1	p4	E1	A2	30	illuminated	4	Paraphysomonas_sp.	Bacteria	Cyanobacteriota	Cyanobacteriia	Leptolyngbyales	Leptolyngbyaceae
p4_E1	p4	E1	A2	1	illuminated	4	Paraphysomonas_sp.	Bacteria	Pseudomonadota	Alphaproteobacteria	Hyphomicrobiales	Beijerinckiaceae
p4_E10	p4	E10	A2	2813	illuminated	4	Cryptomonadales_XX_sp.	Bacteria	Cyanobacteriota	Cyanobacteriia	Leptolyngbyales	Leptolyngbyaceae
p4_E10	p4	E10	A2	186	illuminated	4	Cryptomonadales_XX_sp.	Bacteria	Elusimicrobiota	Endomicrobiia	Endomicrobiales	Endomicrobiaceae
p4_E10	p4	E10	A2	33	illuminated	4	Cryptomonadales_XX_sp.	Bacteria	Pseudomonadota	Alphaproteobacteria	Hyphomicrobiales	Beijerinckiaceae
p4_E11	p4	E11	A2	2258	illuminated	4	Cryptomonadales_XX_sp.	Bacteria	Cyanobacteriota	Cyanobacteriia	Leptolyngbyales	Leptolyngbyaceae
p4_E11	p4	E11	A2	205	illuminated	4	Cryptomonadales_XX_sp.	Bacteria	Elusimicrobiota	Endomicrobiia	Endomicrobiales	Endomicrobiaceae
p4_E11	p4	E11	A2	47	illuminated	4	Cryptomonadales_XX_sp.	Bacteria	Pseudomonadota	Alphaproteobacteria	Hyphomicrobiales	Beijerinckiaceae
p4_E12	p4	E12	A2	10363	illuminated	4	Cryptomonadales_XX_sp.	Bacteria	Cyanobacteriota	Cyanobacteriia	Leptolyngbyales	Leptolyngbyaceae
p4_E12	p4	E12	A2	445	illuminated	4	Cryptomonadales_XX_sp.	Bacteria	Elusimicrobiota	Endomicrobiia	Endomicrobiales	Endomicrobiaceae
p4_E12	p4	E12	A2	84	illuminated	4	Cryptomonadales_XX_sp.	Bacteria	Bacteroidota	Bacteroidia	Flavobacteriales	Flavobacteriaceae
p4_E12	p4	E12	A2	49	illuminated	4	Cryptomonadales_XX_sp.	Bacteria	Pseudomonadota	Alphaproteobacteria	Hyphomicrobiales	Beijerinckiaceae
p4_E12	p4	E12	A2	2	illuminated	4	Cryptomonadales_XX_sp.	Bacteria	Cyanobacteriota	Cyanobacteriia	Cyanobacteriales	Microcystaceae
p4_E12	p4	E12	A2	1	illuminated	4	Cryptomonadales_XX_sp.	Bacteria	Cyanobacteriota	Cyanobacteriia	Synechococcales	Cyanobiaceae
p4_E13	p4	E13	B2	4036	shaded	4	Cryptomonadales_XX_sp.	Bacteria	Cyanobacteriota	Cyanobacteriia	Leptolyngbyales	Leptolyngbyaceae
p4_E13	p4	E13	B2	1419	shaded	4	Cryptomonadales_XX_sp.	Bacteria	Elusimicrobiota	Endomicrobiia	Endomicrobiales	Endomicrobiaceae
p4_E13	p4	E13	B2	45	shaded	4	Cryptomonadales_XX_sp.	Bacteria	Verrucomicrobiota	Verrucomicrobiia	Pedosphaerales	Pedosphaeraceae
p4_E13	p4	E13	B2	44	shaded	4	Cryptomonadales_XX_sp.	Bacteria	Bacteroidota	Bacteroidia	Flavobacteriales	Flavobacteriaceae
p4_E14	p4	E14	B2	71	shaded	4	Isaria_farinosa	Bacteria	Cyanobacteriota	Cyanobacteriia	Leptolyngbyales	Leptolyngbyaceae
p4_E14	p4	E14	B2	56	shaded	4	Isaria_farinosa	Bacteria	Pseudomonadota	Alphaproteobacteria	Hyphomicrobiales	Beijerinckiaceae
p4_E14	p4	E14	B2	54	shaded	4	Isaria_farinosa	Bacteria	Elusimicrobiota	Endomicrobiia	Endomicrobiales	Endomicrobiaceae
p4_E14	p4	E14	B2	49	shaded	4	Isaria_farinosa	Bacteria	Actinomycetota	Actinobacteria	Kineosporiales	Kineosporiaceae
p4_E14	p4	E14	B2	38	shaded	4	Isaria_farinosa	Bacteria	Bacteroidota	Bacteroidia	Flavobacteriales	Flavobacteriaceae
p4_E14	p4	E14	B2	1	shaded	4	Isaria_farinosa	Bacteria	Pseudomonadota	Gammaproteobacteria	Burkholderiales	Rhodocyclaceae
p4_E15	p4	E15	B2	25352	shaded	4	Cryptomonadales_XX_sp.	Bacteria	Cyanobacteriota	Cyanobacteriia	Leptolyngbyales	Leptolyngbyaceae
p4_E15	p4	E15	B2	5645	shaded	4	Cryptomonadales_XX_sp.	Bacteria	Elusimicrobiota	Endomicrobiia	Endomicrobiales	Endomicrobiaceae
p4_E15	p4	E15	B2	1	shaded	4	Cryptomonadales_XX_sp.	Bacteria	Pseudomonadota	Gammaproteobacteria	Burkholderiales	Rhodocyclaceae
p4_E16	p4	E16	B2	3410	shaded	4	Rhodomonas_sp.	Bacteria	Cyanobacteriota	Cyanobacteriia	Leptolyngbyales	Leptolyngbyaceae
p4_E16	p4	E16	B2	91	shaded	4	Rhodomonas_sp.	Bacteria	Elusimicrobiota	Endomicrobiia	Endomicrobiales	Endomicrobiaceae
p4_E16	p4	E16	B2	45	shaded	4	Rhodomonas_sp.	Bacteria	Bacteroidota	Bacteroidia	Flavobacteriales	Flavobacteriaceae
p4_E16	p4	E16	B2	16	shaded	4	Rhodomonas_sp.	Bacteria	Cyanobacteriota	Cyanobacteriia	Cyanobacteriales	Microcystaceae
p4_E16	p4	E16	B2	1	shaded	4	Rhodomonas_sp.	Bacteria	Cyanobacteriota	Cyanobacteriia	Synechococcales	Cyanobiaceae
p4_E17	p4	E17	B2	227	shaded	4	Lecanicillium_psalliotae	Bacteria	Elusimicrobiota	Endomicrobiia	Endomicrobiales	Endomicrobiaceae
p4_E17	p4	E17	B2	190	shaded	4	Lecanicillium_psalliotae	Bacteria	Gemmatimonadota	Gemmatimonadia	Gemmatimonadales	Gemmatimonadaceae
p4_E17	p4	E17	B2	75	shaded	4	Lecanicillium_psalliotae	Bacteria	Cyanobacteriota	Cyanobacteriia	Leptolyngbyales	Leptolyngbyaceae
p4_E17	p4	E17	B2	43	shaded	4	Lecanicillium_psalliotae	Bacteria	Bacteroidota	Bacteroidia	Flavobacteriales	Flavobacteriaceae
p4_E17	p4	E17	B2	1	shaded	4	Lecanicillium_psalliotae	Bacteria	Pseudomonadota	Alphaproteobacteria	Hyphomicrobiales	Beijerinckiaceae
p4_E17	p4	E17	B2	1	shaded	4	Lecanicillium_psalliotae	Bacteria	Myxococcota	Polyangiia	mle1-27	Incertae Sedis
p4_E18	p4	E18	B2	4832	shaded	4	Rhodomonas_sp.	Bacteria	Cyanobacteriota	Cyanobacteriia	Leptolyngbyales	Leptolyngbyaceae
p4_E18	p4	E18	B2	26	shaded	4	Rhodomonas_sp.	Bacteria	Elusimicrobiota	Endomicrobiia	Endomicrobiales	Endomicrobiaceae
p4_E19	p4	E19	B2	4801	shaded	4	Cryptomonadales_XX_sp.	Bacteria	Cyanobacteriota	Cyanobacteriia	Leptolyngbyales	Leptolyngbyaceae
p4_E19	p4	E19	B2	674	shaded	4	Cryptomonadales_XX_sp.	Bacteria	Elusimicrobiota	Endomicrobiia	Endomicrobiales	Endomicrobiaceae
p4_E19	p4	E19	B2	1	shaded	4	Cryptomonadales_XX_sp.	Bacteria	Pseudomonadota	Alphaproteobacteria	Hyphomicrobiales	Beijerinckiaceae
p4_E19	p4	E19	B2	1	shaded	4	Cryptomonadales_XX_sp.	Bacteria	Gemmatimonadota	Gemmatimonadia	Gemmatimonadales	Gemmatimonadaceae
p4_E2	p4	E2	A2	92	illuminated	4	Paraphysomonas_sp.	Bacteria	Elusimicrobiota	Endomicrobiia	Endomicrobiales	Endomicrobiaceae
p4_E2	p4	E2	A2	34	illuminated	4	Paraphysomonas_sp.	Bacteria	Pseudomonadota	Alphaproteobacteria	Hyphomicrobiales	Beijerinckiaceae
p4_E2	p4	E2	A2	29	illuminated	4	Paraphysomonas_sp.	Bacteria	Cyanobacteriota	Cyanobacteriia	Leptolyngbyales	Leptolyngbyaceae
p4_E2	p4	E2	A2	2	illuminated	4	Paraphysomonas_sp.	Bacteria	Myxococcota	Polyangiia	mle1-27	Incertae Sedis
p4_E20	p4	E20	B2	1999	shaded	4	Rhodomonas_sp.	Bacteria	Cyanobacteriota	Cyanobacteriia	Leptolyngbyales	Leptolyngbyaceae
p4_E20	p4	E20	B2	65	shaded	4	Rhodomonas_sp.	Bacteria	Elusimicrobiota	Endomicrobiia	Endomicrobiales	Endomicrobiaceae
p4_E20	p4	E20	B2	4	shaded	4	Rhodomonas_sp.	Bacteria	Planctomycetota	Planctomycetes	Planctomycetales	Incertae Sedis
p4_E21	p4	E21	B2	2503	shaded	4	Rhodomonas_sp.	Bacteria	Cyanobacteriota	Cyanobacteriia	Leptolyngbyales	Leptolyngbyaceae
p4_E21	p4	E21	B2	216	shaded	4	Rhodomonas_sp.	Bacteria	Elusimicrobiota	Endomicrobiia	Endomicrobiales	Endomicrobiaceae
p4_E21	p4	E21	B2	47	shaded	4	Rhodomonas_sp.	Bacteria	Pseudomonadota	Gammaproteobacteria	Burkholderiales	Comamonadaceae
p4_E21	p4	E21	B2	2	shaded	4	Rhodomonas_sp.	Bacteria	Pseudomonadota	Alphaproteobacteria	Hyphomicrobiales	Beijerinckiaceae
p4_E22	p4	E22	B2	3388	shaded	4	Cryptomonadales_XX_sp.	Bacteria	Cyanobacteriota	Cyanobacteriia	Leptolyngbyales	Leptolyngbyaceae
p4_E22	p4	E22	B2	146	shaded	4	Cryptomonadales_XX_sp.	Bacteria	Elusimicrobiota	Endomicrobiia	Endomicrobiales	Endomicrobiaceae
p4_E22	p4	E22	B2	43	shaded	4	Cryptomonadales_XX_sp.	Bacteria	Pseudomonadota	Alphaproteobacteria	Hyphomicrobiales	Beijerinckiaceae
p4_E22	p4	E22	B2	1	shaded	4	Cryptomonadales_XX_sp.	Bacteria	Pseudomonadota	Alphaproteobacteria	Hyphomicrobiales	Rhizobiaceae
p4_E23	p4	E23	B2	6508	shaded	4	Cryptomonadales_XX_sp.	Bacteria	Cyanobacteriota	Cyanobacteriia	Leptolyngbyales	Leptolyngbyaceae
p4_E23	p4	E23	B2	206	shaded	4	Cryptomonadales_XX_sp.	Bacteria	Elusimicrobiota	Endomicrobiia	Endomicrobiales	Endomicrobiaceae
p4_E23	p4	E23	B2	45	shaded	4	Cryptomonadales_XX_sp.	Bacteria	Pseudomonadota	Alphaproteobacteria	Hyphomicrobiales	Beijerinckiaceae
p4_E23	p4	E23	B2	1	shaded	4	Cryptomonadales_XX_sp.	Bacteria	Gemmatimonadota	Gemmatimonadia	Gemmatimonadales	Gemmatimonadaceae
p4_E24	p4	E24	B2	8189	shaded	4	Cryptomonadales_XX_sp.	Bacteria	Cyanobacteriota	Cyanobacteriia	Leptolyngbyales	Leptolyngbyaceae
p4_E24	p4	E24	B2	254	shaded	4	Cryptomonadales_XX_sp.	Bacteria	Elusimicrobiota	Endomicrobiia	Endomicrobiales	Endomicrobiaceae
p4_E24	p4	E24	B2	43	shaded	4	Cryptomonadales_XX_sp.	Bacteria	Pseudomonadota	Alphaproteobacteria	Hyphomicrobiales	Beijerinckiaceae
p4_E3	p4	E3	A2	5354	illuminated	4	Cryptomonadales_XX_sp.	Bacteria	Cyanobacteriota	Cyanobacteriia	Leptolyngbyales	Leptolyngbyaceae
p4_E3	p4	E3	A2	227	illuminated	4	Cryptomonadales_XX_sp.	Bacteria	Elusimicrobiota	Endomicrobiia	Endomicrobiales	Endomicrobiaceae
p4_E3	p4	E3	A2	48	illuminated	4	Cryptomonadales_XX_sp.	Bacteria	Pseudomonadota	Alphaproteobacteria	Hyphomicrobiales	Beijerinckiaceae
p4_E4	p4	E4	A2	538	illuminated	4	Fragilariopsis_kerguelensis	Bacteria	Cyanobacteriota	Cyanobacteriia	Leptolyngbyales	Leptolyngbyaceae
p4_E4	p4	E4	A2	273	illuminated	4	Fragilariopsis_kerguelensis	Bacteria	Elusimicrobiota	Endomicrobiia	Endomicrobiales	Endomicrobiaceae
p4_E4	p4	E4	A2	89	illuminated	4	Fragilariopsis_kerguelensis	Bacteria	Pseudomonadota	Alphaproteobacteria	Hyphomicrobiales	Beijerinckiaceae
p4_E5	p4	E5	A2	103	illuminated	4	Isaria_farinosa	Bacteria	Elusimicrobiota	Endomicrobiia	Endomicrobiales	Endomicrobiaceae
p4_E5	p4	E5	A2	45	illuminated	4	Isaria_farinosa	Bacteria	Pseudomonadota	Alphaproteobacteria	Hyphomicrobiales	Beijerinckiaceae
p4_E5	p4	E5	A2	23	illuminated	4	Isaria_farinosa	Bacteria	Cyanobacteriota	Cyanobacteriia	Leptolyngbyales	Leptolyngbyaceae
p4_E6	p4	E6	A2	4869	illuminated	4	Cryptomonadales_XX_sp.	Bacteria	Cyanobacteriota	Cyanobacteriia	Leptolyngbyales	Leptolyngbyaceae
p4_E6	p4	E6	A2	203	illuminated	4	Cryptomonadales_XX_sp.	Bacteria	Elusimicrobiota	Endomicrobiia	Endomicrobiales	Endomicrobiaceae
p4_E6	p4	E6	A2	45	illuminated	4	Cryptomonadales_XX_sp.	Bacteria	Bacteroidota	Bacteroidia	Flavobacteriales	Flavobacteriaceae
p4_E6	p4	E6	A2	42	illuminated	4	Cryptomonadales_XX_sp.	Bacteria	Pseudomonadota	Alphaproteobacteria	Hyphomicrobiales	Beijerinckiaceae
p4_E7	p4	E7	A2	32	illuminated	4	Lecanicillium_psalliotae	Bacteria	Cyanobacteriota	Cyanobacteriia	Leptolyngbyales	Leptolyngbyaceae
p4_E7	p4	E7	A2	4	illuminated	4	Lecanicillium_psalliotae	Bacteria	Elusimicrobiota	Endomicrobiia	Endomicrobiales	Endomicrobiaceae
p4_E7	p4	E7	A2	1	illuminated	4	Lecanicillium_psalliotae	Bacteria	Verrucomicrobiota	Verrucomicrobiia	Pedosphaerales	Pedosphaeraceae
p4_E8	p4	E8	A2	2387	illuminated	4	Cryptomonadales_XX_sp.	Bacteria	Cyanobacteriota	Cyanobacteriia	Leptolyngbyales	Leptolyngbyaceae
p4_E8	p4	E8	A2	133	illuminated	4	Cryptomonadales_XX_sp.	Bacteria	Elusimicrobiota	Endomicrobiia	Endomicrobiales	Endomicrobiaceae
p4_E8	p4	E8	A2	33	illuminated	4	Cryptomonadales_XX_sp.	Bacteria	Actinomycetota	Actinobacteria	Frankiales	Sporichthyaceae
p4_E9	p4	E9	A2	5248	illuminated	4	Cryptomonadales_XX_sp.	Bacteria	Cyanobacteriota	Cyanobacteriia	Leptolyngbyales	Leptolyngbyaceae
p4_E9	p4	E9	A2	114	illuminated	4	Cryptomonadales_XX_sp.	Bacteria	Elusimicrobiota	Endomicrobiia	Endomicrobiales	Endomicrobiaceae
p4_F1	p4	F1	A2	2097	illuminated	4	Cryptomonadales_XX_sp.	Bacteria	Cyanobacteriota	Cyanobacteriia	Leptolyngbyales	Leptolyngbyaceae
p4_F1	p4	F1	A2	182	illuminated	4	Cryptomonadales_XX_sp.	Bacteria	Elusimicrobiota	Endomicrobiia	Endomicrobiales	Endomicrobiaceae
p4_F1	p4	F1	A2	48	illuminated	4	Cryptomonadales_XX_sp.	Bacteria	Pseudomonadota	Alphaproteobacteria	Hyphomicrobiales	Rhizobiaceae
p4_F1	p4	F1	A2	44	illuminated	4	Cryptomonadales_XX_sp.	Bacteria	Pseudomonadota	Alphaproteobacteria	Hyphomicrobiales	Beijerinckiaceae
p4_F1	p4	F1	A2	33	illuminated	4	Cryptomonadales_XX_sp.	Bacteria	Bacillota	Clostridia	Peptostreptococcales-Tissierellales	Family XI
p4_F1	p4	F1	A2	2	illuminated	4	Cryptomonadales_XX_sp.	Bacteria	Bacteroidota	Bacteroidia	Flavobacteriales	Flavobacteriaceae
p4_F10	p4	F10	A2	52	illuminated	4	Isaria_farinosa	Bacteria	Pseudomonadota	Alphaproteobacteria	Hyphomicrobiales	Beijerinckiaceae
p4_F10	p4	F10	A2	45	illuminated	4	Isaria_farinosa	Bacteria	Cyanobacteriota	Cyanobacteriia	Leptolyngbyales	Leptolyngbyaceae
p4_F10	p4	F10	A2	39	illuminated	4	Isaria_farinosa	Bacteria	Elusimicrobiota	Endomicrobiia	Endomicrobiales	Endomicrobiaceae
p4_F10	p4	F10	A2	33	illuminated	4	Isaria_farinosa	Bacteria	Bacteroidota	Bacteroidia	Flavobacteriales	Flavobacteriaceae
p4_F11	p4	F11	A2	338	illuminated	4	Lecanicillium_psalliotae	Bacteria	Gemmatimonadota	Gemmatimonadia	Gemmatimonadales	Gemmatimonadaceae
p4_F11	p4	F11	A2	265	illuminated	4	Lecanicillium_psalliotae	Bacteria	Elusimicrobiota	Endomicrobiia	Endomicrobiales	Endomicrobiaceae
p4_F11	p4	F11	A2	39	illuminated	4	Lecanicillium_psalliotae	Bacteria	Cyanobacteriota	Cyanobacteriia	Leptolyngbyales	Leptolyngbyaceae
p4_F11	p4	F11	A2	1	illuminated	4	Lecanicillium_psalliotae	Bacteria	Pseudomonadota	Alphaproteobacteria	Sphingomonadales	Sphingomonadaceae
p4_F12	p4	F12	A2	668	illuminated	4	Paraphysomonas_uniformis	Bacteria	Elusimicrobiota	Endomicrobiia	Endomicrobiales	Endomicrobiaceae
p4_F12	p4	F12	A2	54	illuminated	4	Paraphysomonas_uniformis	Bacteria	Cyanobacteriota	Cyanobacteriia	Cyanobacteriales	Microcystaceae
p4_F12	p4	F12	A2	46	illuminated	4	Paraphysomonas_uniformis	Bacteria	Pseudomonadota	Alphaproteobacteria	Hyphomicrobiales	Beijerinckiaceae
p4_F12	p4	F12	A2	33	illuminated	4	Paraphysomonas_uniformis	Bacteria	Cyanobacteriota	Cyanobacteriia	Leptolyngbyales	Leptolyngbyaceae
p4_F13	p4	F13	B2	944	shaded	4	Pedinellales_X_sp.	Bacteria	Cyanobacteriota	Cyanobacteriia	Leptolyngbyales	Leptolyngbyaceae
p4_F13	p4	F13	B2	937	shaded	4	Pedinellales_X_sp.	Bacteria	Elusimicrobiota	Endomicrobiia	Endomicrobiales	Endomicrobiaceae
p4_F13	p4	F13	B2	168	shaded	4	Pedinellales_X_sp.	Bacteria	Pseudomonadota	Gammaproteobacteria	Burkholderiales	Comamonadaceae
p4_F13	p4	F13	B2	48	shaded	4	Pedinellales_X_sp.	Bacteria	Pseudomonadota	Alphaproteobacteria	Hyphomicrobiales	Beijerinckiaceae
p4_F13	p4	F13	B2	45	shaded	4	Pedinellales_X_sp.	Bacteria	Bacteroidota	Bacteroidia	Flavobacteriales	Flavobacteriaceae
p4_F13	p4	F13	B2	1	shaded	4	Pedinellales_X_sp.	Bacteria	Gemmatimonadota	Gemmatimonadia	Gemmatimonadales	Gemmatimonadaceae
p4_F14	p4	F14	B2	73	shaded	4	Lecanicillium_psalliotae	Bacteria	Cyanobacteriota	Cyanobacteriia	Leptolyngbyales	Leptolyngbyaceae
p4_F14	p4	F14	B2	57	shaded	4	Lecanicillium_psalliotae	Bacteria	Elusimicrobiota	Endomicrobiia	Endomicrobiales	Endomicrobiaceae
p4_F14	p4	F14	B2	32	shaded	4	Lecanicillium_psalliotae	Bacteria	Pseudomonadota	Alphaproteobacteria	Sphingomonadales	Sphingomonadaceae
p4_F14	p4	F14	B2	1	shaded	4	Lecanicillium_psalliotae	Bacteria	Bacteroidota	Bacteroidia	Flavobacteriales	Crocinitomicaceae
p4_F15	p4	F15	B2	11157	shaded	4	Cryptomonadales_XX_sp.	Bacteria	Cyanobacteriota	Cyanobacteriia	Leptolyngbyales	Leptolyngbyaceae
p4_F15	p4	F15	B2	323	shaded	4	Cryptomonadales_XX_sp.	Bacteria	Elusimicrobiota	Endomicrobiia	Endomicrobiales	Endomicrobiaceae
p4_F15	p4	F15	B2	46	shaded	4	Cryptomonadales_XX_sp.	Bacteria	Pseudomonadota	Alphaproteobacteria	Hyphomicrobiales	Beijerinckiaceae
p4_F16	p4	F16	B2	439	shaded	4	Isaria_farinosa	Bacteria	Elusimicrobiota	Endomicrobiia	Endomicrobiales	Endomicrobiaceae
p4_F16	p4	F16	B2	273	shaded	4	Isaria_farinosa	Bacteria	Cyanobacteriota	Cyanobacteriia	Leptolyngbyales	Leptolyngbyaceae
p4_F16	p4	F16	B2	44	shaded	4	Isaria_farinosa	Bacteria	Bacteroidota	Bacteroidia	Flavobacteriales	Flavobacteriaceae
p4_F16	p4	F16	B2	42	shaded	4	Isaria_farinosa	Bacteria	Pseudomonadota	Alphaproteobacteria	Hyphomicrobiales	Rhizobiaceae
p4_F16	p4	F16	B2	14	shaded	4	Isaria_farinosa	Bacteria	Cyanobacteriota	Cyanobacteriia	Cyanobacteriales	Microcystaceae
p4_F16	p4	F16	B2	1	shaded	4	Isaria_farinosa	Bacteria	Cyanobacteriota	Cyanobacteriia	Synechococcales	Cyanobiaceae
p4_F17	p4	F17	B2	219	shaded	4	Isaria_farinosa	Bacteria	Elusimicrobiota	Endomicrobiia	Endomicrobiales	Endomicrobiaceae
p4_F17	p4	F17	B2	51	shaded	4	Isaria_farinosa	Bacteria	Cyanobacteriota	Cyanobacteriia	Leptolyngbyales	Leptolyngbyaceae
p4_F18	p4	F18	B2	6776	shaded	4	Cryptomonadales_XX_sp.	Bacteria	Cyanobacteriota	Cyanobacteriia	Leptolyngbyales	Leptolyngbyaceae
p4_F18	p4	F18	B2	485	shaded	4	Cryptomonadales_XX_sp.	Bacteria	Elusimicrobiota	Endomicrobiia	Endomicrobiales	Endomicrobiaceae
p4_F18	p4	F18	B2	55	shaded	4	Cryptomonadales_XX_sp.	Bacteria	Bacteroidota	Bacteroidia	Flavobacteriales	Flavobacteriaceae
p4_F18	p4	F18	B2	1	shaded	4	Cryptomonadales_XX_sp.	Bacteria	Pseudomonadota	Alphaproteobacteria	Hyphomicrobiales	Beijerinckiaceae
p4_F19	p4	F19	B2	8519	shaded	4	Cryptomonadales_XX_sp.	Bacteria	Cyanobacteriota	Cyanobacteriia	Leptolyngbyales	Leptolyngbyaceae
p4_F19	p4	F19	B2	648	shaded	4	Cryptomonadales_XX_sp.	Bacteria	Elusimicrobiota	Endomicrobiia	Endomicrobiales	Endomicrobiaceae
p4_F19	p4	F19	B2	47	shaded	4	Cryptomonadales_XX_sp.	Bacteria	Pseudomonadota	Alphaproteobacteria	Hyphomicrobiales	Beijerinckiaceae
p4_F19	p4	F19	B2	1	shaded	4	Cryptomonadales_XX_sp.	Bacteria	Bacteroidota	Bacteroidia	Flavobacteriales	Flavobacteriaceae
p4_F2	p4	F2	A2	22247	illuminated	4	Cryptomonadales_XX_sp.	Bacteria	Cyanobacteriota	Cyanobacteriia	Leptolyngbyales	Leptolyngbyaceae
p4_F2	p4	F2	A2	493	illuminated	4	Cryptomonadales_XX_sp.	Bacteria	Elusimicrobiota	Endomicrobiia	Endomicrobiales	Endomicrobiaceae
p4_F2	p4	F2	A2	87	illuminated	4	Cryptomonadales_XX_sp.	Bacteria	Bacteroidota	Bacteroidia	Flavobacteriales	Flavobacteriaceae
p4_F2	p4	F2	A2	40	illuminated	4	Cryptomonadales_XX_sp.	Bacteria	Pseudomonadota	Alphaproteobacteria	Hyphomicrobiales	Beijerinckiaceae
p4_F20	p4	F20	B2	9165	shaded	4	Cryptomonadales_XX_sp.	Bacteria	Cyanobacteriota	Cyanobacteriia	Leptolyngbyales	Leptolyngbyaceae
p4_F20	p4	F20	B2	218	shaded	4	Cryptomonadales_XX_sp.	Bacteria	Elusimicrobiota	Endomicrobiia	Endomicrobiales	Endomicrobiaceae
p4_F20	p4	F20	B2	4	shaded	4	Cryptomonadales_XX_sp.	Bacteria	Planctomycetota	Planctomycetes	Planctomycetales	Incertae Sedis
p4_F20	p4	F20	B2	1	shaded	4	Cryptomonadales_XX_sp.	Bacteria	Bacteroidota	Bacteroidia	Flavobacteriales	Flavobacteriaceae
p4_F20	p4	F20	B2	1	shaded	4	Cryptomonadales_XX_sp.	Bacteria	Pseudomonadota	Alphaproteobacteria	Hyphomicrobiales	Beijerinckiaceae
p4_F20	p4	F20	B2	1	shaded	4	Cryptomonadales_XX_sp.	Bacteria	Gemmatimonadota	Gemmatimonadia	Gemmatimonadales	Gemmatimonadaceae
p4_F21	p4	F21	B2	71	shaded	4	Lecanicillium_psalliotae	Bacteria	Elusimicrobiota	Endomicrobiia	Endomicrobiales	Endomicrobiaceae
p4_F21	p4	F21	B2	68	shaded	4	Lecanicillium_psalliotae	Bacteria	Cyanobacteriota	Cyanobacteriia	Leptolyngbyales	Leptolyngbyaceae
p4_F21	p4	F21	B2	46	shaded	4	Lecanicillium_psalliotae	Bacteria	Bacteroidota	Bacteroidia	Flavobacteriales	Flavobacteriaceae
p4_F21	p4	F21	B2	33	shaded	4	Lecanicillium_psalliotae	Bacteria	Pseudomonadota	Alphaproteobacteria	Hyphomicrobiales	Beijerinckiaceae
p4_F21	p4	F21	B2	1	shaded	4	Lecanicillium_psalliotae	Bacteria	Cyanobacteriota	Cyanobacteriia	Cyanobacteriales	Microcystaceae
p4_F22	p4	F22	B2	10767	shaded	4	Cryptomonadales_XX_sp.	Bacteria	Cyanobacteriota	Cyanobacteriia	Leptolyngbyales	Leptolyngbyaceae
p4_F22	p4	F22	B2	208	shaded	4	Cryptomonadales_XX_sp.	Bacteria	Elusimicrobiota	Endomicrobiia	Endomicrobiales	Endomicrobiaceae
p4_F22	p4	F22	B2	1	shaded	4	Cryptomonadales_XX_sp.	Bacteria	Pseudomonadota	Alphaproteobacteria	Hyphomicrobiales	Beijerinckiaceae
p4_F23	p4	F23	B2	3301	shaded	4	Cryptomonadales_XX_sp.	Bacteria	Cyanobacteriota	Cyanobacteriia	Leptolyngbyales	Leptolyngbyaceae
p4_F23	p4	F23	B2	13	shaded	4	Cryptomonadales_XX_sp.	Bacteria	Elusimicrobiota	Endomicrobiia	Endomicrobiales	Endomicrobiaceae
p4_F24	p4	F24	B2	5677	shaded	4	Cryptomonadales_XX_sp.	Bacteria	Cyanobacteriota	Cyanobacteriia	Leptolyngbyales	Leptolyngbyaceae
p4_F24	p4	F24	B2	222	shaded	4	Cryptomonadales_XX_sp.	Bacteria	Elusimicrobiota	Endomicrobiia	Endomicrobiales	Endomicrobiaceae
p4_F24	p4	F24	B2	47	shaded	4	Cryptomonadales_XX_sp.	Bacteria	Actinomycetota	Actinobacteria	Mycobacteriales	Corynebacteriaceae
p4_F24	p4	F24	B2	1	shaded	4	Cryptomonadales_XX_sp.	Bacteria	Bacteroidota	Bacteroidia	Flavobacteriales	Flavobacteriaceae
p4_F3	p4	F3	A2	2320	illuminated	4	Cryptomonadales_XX_sp.	Bacteria	Cyanobacteriota	Cyanobacteriia	Leptolyngbyales	Leptolyngbyaceae
p4_F3	p4	F3	A2	263	illuminated	4	Cryptomonadales_XX_sp.	Bacteria	Elusimicrobiota	Endomicrobiia	Endomicrobiales	Endomicrobiaceae
p4_F3	p4	F3	A2	93	illuminated	4	Cryptomonadales_XX_sp.	Bacteria	Pseudomonadota	Alphaproteobacteria	Hyphomicrobiales	Beijerinckiaceae
p4_F4	p4	F4	A2	2369	illuminated	4	Cryptomonadales_XX_sp.	Bacteria	Cyanobacteriota	Cyanobacteriia	Leptolyngbyales	Leptolyngbyaceae
p4_F4	p4	F4	A2	278	illuminated	4	Cryptomonadales_XX_sp.	Bacteria	Elusimicrobiota	Endomicrobiia	Endomicrobiales	Endomicrobiaceae
p4_F4	p4	F4	A2	42	illuminated	4	Cryptomonadales_XX_sp.	Bacteria	Bacteroidota	Bacteroidia	Flavobacteriales	Flavobacteriaceae
p4_F5	p4	F5	A2	3937	illuminated	4	Cryptomonadales_XX_sp.	Bacteria	Cyanobacteriota	Cyanobacteriia	Leptolyngbyales	Leptolyngbyaceae
p4_F5	p4	F5	A2	309	illuminated	4	Cryptomonadales_XX_sp.	Bacteria	Elusimicrobiota	Endomicrobiia	Endomicrobiales	Endomicrobiaceae
p4_F5	p4	F5	A2	1	illuminated	4	Cryptomonadales_XX_sp.	Bacteria	Bacteroidota	Bacteroidia	Flavobacteriales	Flavobacteriaceae
p4_F6	p4	F6	A2	7683	illuminated	4	Cryptomonadales_XX_sp.	Bacteria	Cyanobacteriota	Cyanobacteriia	Leptolyngbyales	Leptolyngbyaceae
p4_F6	p4	F6	A2	415	illuminated	4	Cryptomonadales_XX_sp.	Bacteria	Elusimicrobiota	Endomicrobiia	Endomicrobiales	Endomicrobiaceae
p4_F6	p4	F6	A2	50	illuminated	4	Cryptomonadales_XX_sp.	Bacteria	Pseudomonadota	Alphaproteobacteria	Hyphomicrobiales	Beijerinckiaceae
p4_F6	p4	F6	A2	45	illuminated	4	Cryptomonadales_XX_sp.	Bacteria	Pseudomonadota	Gammaproteobacteria	Burkholderiales	Comamonadaceae
p4_F6	p4	F6	A2	1	illuminated	4	Cryptomonadales_XX_sp.	Bacteria	Gemmatimonadota	Gemmatimonadia	Gemmatimonadales	Gemmatimonadaceae
p4_F7	p4	F7	A2	2756	illuminated	4	Cryptomonadales_XX_sp.	Bacteria	Cyanobacteriota	Cyanobacteriia	Leptolyngbyales	Leptolyngbyaceae
p4_F7	p4	F7	A2	128	illuminated	4	Cryptomonadales_XX_sp.	Bacteria	Elusimicrobiota	Endomicrobiia	Endomicrobiales	Endomicrobiaceae
p4_F7	p4	F7	A2	31	illuminated	4	Cryptomonadales_XX_sp.	Bacteria	Bacteroidota	Bacteroidia	Flavobacteriales	Flavobacteriaceae
p4_F8	p4	F8	A2	8217	illuminated	4	Cryptomonadales_XX_sp.	Bacteria	Cyanobacteriota	Cyanobacteriia	Leptolyngbyales	Leptolyngbyaceae
p4_F8	p4	F8	A2	205	illuminated	4	Cryptomonadales_XX_sp.	Bacteria	Elusimicrobiota	Endomicrobiia	Endomicrobiales	Endomicrobiaceae
p4_F8	p4	F8	A2	56	illuminated	4	Cryptomonadales_XX_sp.	Bacteria	Bacteroidota	Bacteroidia	Flavobacteriales	Flavobacteriaceae
p4_F8	p4	F8	A2	1	illuminated	4	Cryptomonadales_XX_sp.	Bacteria	Bacteroidota	Bacteroidia	Chitinophagales	Chitinophagaceae
p4_F9	p4	F9	A2	4923	illuminated	4	Fragilariopsis_kerguelensis	Bacteria	Cyanobacteriota	Cyanobacteriia	Leptolyngbyales	Leptolyngbyaceae
p4_F9	p4	F9	A2	443	illuminated	4	Fragilariopsis_kerguelensis	Bacteria	Elusimicrobiota	Endomicrobiia	Endomicrobiales	Endomicrobiaceae
p4_F9	p4	F9	A2	49	illuminated	4	Fragilariopsis_kerguelensis	Bacteria	Bacteroidota	Bacteroidia	Flavobacteriales	Flavobacteriaceae
p4_F9	p4	F9	A2	44	illuminated	4	Fragilariopsis_kerguelensis	Bacteria	Pseudomonadota	Alphaproteobacteria	Hyphomicrobiales	Beijerinckiaceae
p4_G1	p4	G1	A2	282	illuminated	4	Isaria_farinosa	Bacteria	Elusimicrobiota	Endomicrobiia	Endomicrobiales	Endomicrobiaceae
p4_G1	p4	G1	A2	62	illuminated	4	Isaria_farinosa	Bacteria	Pseudomonadota	Alphaproteobacteria	Hyphomicrobiales	Rhizobiaceae
p4_G1	p4	G1	A2	22	illuminated	4	Isaria_farinosa	Bacteria	Cyanobacteriota	Cyanobacteriia	Leptolyngbyales	Leptolyngbyaceae
p4_G1	p4	G1	A2	1	illuminated	4	Isaria_farinosa	Bacteria	Pseudomonadota	Gammaproteobacteria	Burkholderiales	Comamonadaceae
p4_G10	p4	G10	A2	83	illuminated	4	Isaria_farinosa	Bacteria	Elusimicrobiota	Endomicrobiia	Endomicrobiales	Endomicrobiaceae
p4_G10	p4	G10	A2	49	illuminated	4	Isaria_farinosa	Bacteria	Bacteroidota	Bacteroidia	Flavobacteriales	Flavobacteriaceae
p4_G10	p4	G10	A2	16	illuminated	4	Isaria_farinosa	Bacteria	Cyanobacteriota	Cyanobacteriia	Leptolyngbyales	Leptolyngbyaceae
p4_G10	p4	G10	A2	1	illuminated	4	Isaria_farinosa	Bacteria	Pseudomonadota	Gammaproteobacteria	Burkholderiales	Comamonadaceae
p4_G11	p4	G11	A2	49	illuminated	4	Lecanicillium_psalliotae	Bacteria	Pseudomonadota	Alphaproteobacteria	Hyphomicrobiales	Beijerinckiaceae
p4_G11	p4	G11	A2	36	illuminated	4	Lecanicillium_psalliotae	Bacteria	Cyanobacteriota	Cyanobacteriia	Leptolyngbyales	Leptolyngbyaceae
p4_G11	p4	G11	A2	26	illuminated	4	Lecanicillium_psalliotae	Bacteria	Elusimicrobiota	Endomicrobiia	Endomicrobiales	Endomicrobiaceae
p4_G12	p4	G12	A2	4125	illuminated	4	Pedinellales_X_sp.	Bacteria	Cyanobacteriota	Cyanobacteriia	Leptolyngbyales	Leptolyngbyaceae
p4_G12	p4	G12	A2	1006	illuminated	4	Pedinellales_X_sp.	Bacteria	Elusimicrobiota	Endomicrobiia	Endomicrobiales	Endomicrobiaceae
p4_G12	p4	G12	A2	280	illuminated	4	Pedinellales_X_sp.	Bacteria	Pseudomonadota	Gammaproteobacteria	Burkholderiales	Comamonadaceae
p4_G12	p4	G12	A2	49	illuminated	4	Pedinellales_X_sp.	Bacteria	Pseudomonadota	Alphaproteobacteria	Hyphomicrobiales	Beijerinckiaceae
p4_G12	p4	G12	A2	47	illuminated	4	Pedinellales_X_sp.	Bacteria	Bacteroidota	Bacteroidia	Flavobacteriales	Flavobacteriaceae
p4_G12	p4	G12	A2	2	illuminated	4	Pedinellales_X_sp.	Bacteria	Cyanobacteriota	Cyanobacteriia	Cyanobacteriales	Microcystaceae
p4_G12	p4	G12	A2	1	illuminated	4	Pedinellales_X_sp.	Bacteria	Pseudomonadota	Gammaproteobacteria	Methylococcales	Methylomonadaceae
p4_G13	p4	G13	B2	4196	shaded	4	Cryptomonadales_XX_sp.	Bacteria	Cyanobacteriota	Cyanobacteriia	Leptolyngbyales	Leptolyngbyaceae
p4_G13	p4	G13	B2	404	shaded	4	Cryptomonadales_XX_sp.	Bacteria	Elusimicrobiota	Endomicrobiia	Endomicrobiales	Endomicrobiaceae
p4_G13	p4	G13	B2	49	shaded	4	Cryptomonadales_XX_sp.	Bacteria	Bacteroidota	Bacteroidia	Flavobacteriales	Flavobacteriaceae
p4_G13	p4	G13	B2	44	shaded	4	Cryptomonadales_XX_sp.	Bacteria	Actinomycetota	Actinobacteria	Mycobacteriales	Corynebacteriaceae
p4_G13	p4	G13	B2	32	shaded	4	Cryptomonadales_XX_sp.	Bacteria	Pseudomonadota	Alphaproteobacteria	Hyphomicrobiales	Beijerinckiaceae
p4_G13	p4	G13	B2	1	shaded	4	Cryptomonadales_XX_sp.	Bacteria	Cyanobacteriota	Cyanobacteriia	Cyanobacteriales	Microcystaceae
p4_G13	p4	G13	B2	1	shaded	4	Cryptomonadales_XX_sp.	Bacteria	Bacillota	Bacilli	Lactobacillales	Enterococcaceae
p4_G14	p4	G14	B2	51	shaded	4	Rhodomonas_sp.	Bacteria	Cyanobacteriota	Cyanobacteriia	Leptolyngbyales	Leptolyngbyaceae
p4_G14	p4	G14	B2	35	shaded	4	Rhodomonas_sp.	Bacteria	Elusimicrobiota	Endomicrobiia	Endomicrobiales	Endomicrobiaceae
p4_G15	p4	G15	B2	104	shaded	4	Lecanicillium_psalliotae	Bacteria	Elusimicrobiota	Endomicrobiia	Endomicrobiales	Endomicrobiaceae
p4_G15	p4	G15	B2	28	shaded	4	Lecanicillium_psalliotae	Bacteria	Cyanobacteriota	Cyanobacteriia	Leptolyngbyales	Leptolyngbyaceae
p4_G15	p4	G15	B2	26	shaded	4	Lecanicillium_psalliotae	Bacteria	Bacteroidota	Bacteroidia	Flavobacteriales	Flavobacteriaceae
p4_G15	p4	G15	B2	1	shaded	4	Lecanicillium_psalliotae	Bacteria	Cyanobacteriota	Cyanobacteriia	Cyanobacteriales	Microcystaceae
p4_G16	p4	G16	B2	356	shaded	4	Paraphysomonas_sp.	Bacteria	Elusimicrobiota	Endomicrobiia	Endomicrobiales	Endomicrobiaceae
p4_G16	p4	G16	B2	312	shaded	4	Paraphysomonas_sp.	Bacteria	Cyanobacteriota	Cyanobacteriia	Cyanobacteriales	Microcystaceae
p4_G16	p4	G16	B2	115	shaded	4	Paraphysomonas_sp.	Bacteria	Pseudomonadota	Gammaproteobacteria	Methylococcales	Methylococcaceae
p4_G16	p4	G16	B2	91	shaded	4	Paraphysomonas_sp.	Bacteria	Bacteroidota	Bacteroidia	Flavobacteriales	Crocinitomicaceae
p4_G16	p4	G16	B2	55	shaded	4	Paraphysomonas_sp.	Bacteria	Cyanobacteriota	Cyanobacteriia	Leptolyngbyales	Leptolyngbyaceae
p4_G16	p4	G16	B2	46	shaded	4	Paraphysomonas_sp.	Bacteria	Pseudomonadota	Alphaproteobacteria	Sphingomonadales	Sphingomonadaceae
p4_G16	p4	G16	B2	46	shaded	4	Paraphysomonas_sp.	Bacteria	Armatimonadota	Armatimonadia	Armatimonadales	Armatimonadaceae
p4_G16	p4	G16	B2	34	shaded	4	Paraphysomonas_sp.	Bacteria	Pseudomonadota	Alphaproteobacteria	Hyphomicrobiales	Beijerinckiaceae
p4_G16	p4	G16	B2	33	shaded	4	Paraphysomonas_sp.	Bacteria	Bacteroidota	Bacteroidia	Flavobacteriales	Flavobacteriaceae
p4_G16	p4	G16	B2	33	shaded	4	Paraphysomonas_sp.	Bacteria	Verrucomicrobiota	Verrucomicrobiia	Verrucomicrobiales	Verrucomicrobiaceae
p4_G16	p4	G16	B2	3	shaded	4	Paraphysomonas_sp.	Bacteria	Pseudomonadota	Alphaproteobacteria	Rickettsiales	Midichloriaceae
p4_G17	p4	G17	B2	7813	shaded	4	Cryptomonadales_XX_sp.	Bacteria	Cyanobacteriota	Cyanobacteriia	Leptolyngbyales	Leptolyngbyaceae
p4_G17	p4	G17	B2	547	shaded	4	Cryptomonadales_XX_sp.	Bacteria	Elusimicrobiota	Endomicrobiia	Endomicrobiales	Endomicrobiaceae
p4_G17	p4	G17	B2	27	shaded	4	Cryptomonadales_XX_sp.	Bacteria	Pseudomonadota	Alphaproteobacteria	Hyphomicrobiales	Beijerinckiaceae
p4_G17	p4	G17	B2	1	shaded	4	Cryptomonadales_XX_sp.	Bacteria	Armatimonadota	Armatimonadia	Armatimonadales	Armatimonadaceae
p4_G18	p4	G18	B2	61	shaded	4	Cryptomonadales_XX_sp.	Bacteria	Cyanobacteriota	Cyanobacteriia	Leptolyngbyales	Leptolyngbyaceae
p4_G18	p4	G18	B2	50	shaded	4	Cryptomonadales_XX_sp.	Bacteria	Elusimicrobiota	Endomicrobiia	Endomicrobiales	Endomicrobiaceae
p4_G18	p4	G18	B2	7	shaded	4	Cryptomonadales_XX_sp.	Bacteria	Pseudomonadota	Gammaproteobacteria	Burkholderiales	Rhodocyclaceae
p4_G18	p4	G18	B2	1	shaded	4	Cryptomonadales_XX_sp.	Bacteria	Pseudomonadota	Gammaproteobacteria	Enterobacterales	Morganellaceae
p4_G19	p4	G19	B2	446	shaded	4	Isaria_farinosa	Bacteria	Elusimicrobiota	Endomicrobiia	Endomicrobiales	Endomicrobiaceae
p4_G19	p4	G19	B2	89	shaded	4	Isaria_farinosa	Bacteria	Bacteroidota	Bacteroidia	Flavobacteriales	Flavobacteriaceae
p4_G19	p4	G19	B2	32	shaded	4	Isaria_farinosa	Bacteria	Cyanobacteriota	Cyanobacteriia	Leptolyngbyales	Leptolyngbyaceae
p4_G19	p4	G19	B2	1	shaded	4	Isaria_farinosa	Bacteria	Pseudomonadota	Alphaproteobacteria	Hyphomicrobiales	Beijerinckiaceae
p4_G19	p4	G19	B2	1	shaded	4	Isaria_farinosa	Bacteria	Pseudomonadota	Gammaproteobacteria	Methylococcales	Methylomonadaceae
p4_G2	p4	G2	A2	64	illuminated	4	Isaria_farinosa	Bacteria	Elusimicrobiota	Endomicrobiia	Endomicrobiales	Endomicrobiaceae
p4_G2	p4	G2	A2	44	illuminated	4	Isaria_farinosa	Bacteria	Pseudomonadota	Alphaproteobacteria	Hyphomicrobiales	Beijerinckiaceae
p4_G2	p4	G2	A2	22	illuminated	4	Isaria_farinosa	Bacteria	Cyanobacteriota	Cyanobacteriia	Leptolyngbyales	Leptolyngbyaceae
p4_G2	p4	G2	A2	1	illuminated	4	Isaria_farinosa	Bacteria	Cyanobacteriota	Cyanobacteriia	Cyanobacteriales	Microcystaceae
p4_G2	p4	G2	A2	1	illuminated	4	Isaria_farinosa	Bacteria	Myxococcota	Polyangiia	mle1-27	Incertae Sedis
p4_G20	p4	G20	B2	2639	shaded	4	Cryptomonadales_XX_sp.	Bacteria	Cyanobacteriota	Cyanobacteriia	Leptolyngbyales	Leptolyngbyaceae
p4_G20	p4	G20	B2	222	shaded	4	Cryptomonadales_XX_sp.	Bacteria	Elusimicrobiota	Endomicrobiia	Endomicrobiales	Endomicrobiaceae
p4_G20	p4	G20	B2	49	shaded	4	Cryptomonadales_XX_sp.	Bacteria	Pseudomonadota	Alphaproteobacteria	Hyphomicrobiales	Beijerinckiaceae
p4_G20	p4	G20	B2	16	shaded	4	Cryptomonadales_XX_sp.	Bacteria	Pseudomonadota	Alphaproteobacteria	Sphingomonadales	Sphingomonadaceae
p4_G20	p4	G20	B2	6	shaded	4	Cryptomonadales_XX_sp.	Bacteria	Planctomycetota	Planctomycetes	Planctomycetales	Incertae Sedis
p4_G21	p4	G21	B2	12018	shaded	4	Rhodomonas_sp.	Bacteria	Cyanobacteriota	Cyanobacteriia	Leptolyngbyales	Leptolyngbyaceae
p4_G21	p4	G21	B2	2009	shaded	4	Rhodomonas_sp.	Bacteria	Elusimicrobiota	Endomicrobiia	Endomicrobiales	Endomicrobiaceae
p4_G21	p4	G21	B2	1	shaded	4	Rhodomonas_sp.	Bacteria	Bacteroidota	Bacteroidia	Flavobacteriales	Flavobacteriaceae
p4_G21	p4	G21	B2	1	shaded	4	Rhodomonas_sp.	Bacteria	Bacteroidota	Bacteroidia	Sphingobacteriales	NS11-12 marine group
p4_G21	p4	G21	B2	1	shaded	4	Rhodomonas_sp.	Bacteria	Armatimonadota	Armatimonadia	Armatimonadales	Armatimonadaceae
p4_G22	p4	G22	B2	4756	shaded	4	Cryptomonadales_XX_sp.	Bacteria	Cyanobacteriota	Cyanobacteriia	Leptolyngbyales	Leptolyngbyaceae
p4_G22	p4	G22	B2	338	shaded	4	Cryptomonadales_XX_sp.	Bacteria	Elusimicrobiota	Endomicrobiia	Endomicrobiales	Endomicrobiaceae
p4_G22	p4	G22	B2	39	shaded	4	Cryptomonadales_XX_sp.	Bacteria	Pseudomonadota	Alphaproteobacteria	Hyphomicrobiales	Rhizobiaceae
p4_G22	p4	G22	B2	39	shaded	4	Cryptomonadales_XX_sp.	Bacteria	Pseudomonadota	Alphaproteobacteria	Hyphomicrobiales	Beijerinckiaceae
p4_G23	p4	G23	B2	3355	shaded	4	Rhodomonas_sp.	Bacteria	Cyanobacteriota	Cyanobacteriia	Leptolyngbyales	Leptolyngbyaceae
p4_G23	p4	G23	B2	28	shaded	4	Rhodomonas_sp.	Bacteria	Elusimicrobiota	Endomicrobiia	Endomicrobiales	Endomicrobiaceae
p4_G24	p4	G24	B2	12333	shaded	4	Rhodomonas_sp.	Bacteria	Cyanobacteriota	Cyanobacteriia	Leptolyngbyales	Leptolyngbyaceae
p4_G24	p4	G24	B2	182	shaded	4	Rhodomonas_sp.	Bacteria	Elusimicrobiota	Endomicrobiia	Endomicrobiales	Endomicrobiaceae
p4_G24	p4	G24	B2	49	shaded	4	Rhodomonas_sp.	Bacteria	Bacteroidota	Bacteroidia	Flavobacteriales	Flavobacteriaceae
p4_G24	p4	G24	B2	46	shaded	4	Rhodomonas_sp.	Bacteria	Pseudomonadota	Alphaproteobacteria	Hyphomicrobiales	Beijerinckiaceae
p4_G24	p4	G24	B2	1	shaded	4	Rhodomonas_sp.	Bacteria	Pseudomonadota	Gammaproteobacteria	Methylococcales	Methylomonadaceae
p4_G3	p4	G3	A2	301	illuminated	4	Cryptomonadales_XX_sp.	Bacteria	Cyanobacteriota	Cyanobacteriia	Leptolyngbyales	Leptolyngbyaceae
p4_G3	p4	G3	A2	51	illuminated	4	Cryptomonadales_XX_sp.	Bacteria	Elusimicrobiota	Endomicrobiia	Endomicrobiales	Endomicrobiaceae
p4_G3	p4	G3	A2	1	illuminated	4	Cryptomonadales_XX_sp.	Bacteria	Pseudomonadota	Gammaproteobacteria	Methylococcales	Methylomonadaceae
p4_G4	p4	G4	A2	1753	illuminated	4	Cryptomonadales_XX_sp.	Bacteria	Cyanobacteriota	Cyanobacteriia	Leptolyngbyales	Leptolyngbyaceae
p4_G4	p4	G4	A2	129	illuminated	4	Cryptomonadales_XX_sp.	Bacteria	Elusimicrobiota	Endomicrobiia	Endomicrobiales	Endomicrobiaceae
p4_G4	p4	G4	A2	33	illuminated	4	Cryptomonadales_XX_sp.	Bacteria	Bacteroidota	Bacteroidia	Flavobacteriales	Flavobacteriaceae
p4_G4	p4	G4	A2	1	illuminated	4	Cryptomonadales_XX_sp.	Bacteria	Pseudomonadota	Alphaproteobacteria	Sphingomonadales	Sphingomonadaceae
p4_G5	p4	G5	A2	15669	illuminated	4	Cryptomonadales_XX_sp.	Bacteria	Cyanobacteriota	Cyanobacteriia	Leptolyngbyales	Leptolyngbyaceae
p4_G5	p4	G5	A2	710	illuminated	4	Cryptomonadales_XX_sp.	Bacteria	Elusimicrobiota	Endomicrobiia	Endomicrobiales	Endomicrobiaceae
p4_G5	p4	G5	A2	46	illuminated	4	Cryptomonadales_XX_sp.	Bacteria	Bacteroidota	Bacteroidia	Flavobacteriales	Flavobacteriaceae
p4_G5	p4	G5	A2	12	illuminated	4	Cryptomonadales_XX_sp.	Bacteria	Pseudomonadota	Alphaproteobacteria	Hyphomicrobiales	Rhizobiaceae
p4_G6	p4	G6	A2	3516	illuminated	4	Cryptomonadales_XX_sp.	Bacteria	Cyanobacteriota	Cyanobacteriia	Leptolyngbyales	Leptolyngbyaceae
p4_G6	p4	G6	A2	395	illuminated	4	Cryptomonadales_XX_sp.	Bacteria	Elusimicrobiota	Endomicrobiia	Endomicrobiales	Endomicrobiaceae
p4_G6	p4	G6	A2	44	illuminated	4	Cryptomonadales_XX_sp.	Bacteria	Pseudomonadota	Alphaproteobacteria	Hyphomicrobiales	Beijerinckiaceae
p4_G6	p4	G6	A2	1	illuminated	4	Cryptomonadales_XX_sp.	Bacteria	Pseudomonadota	Gammaproteobacteria	Methylococcales	Methylomonadaceae
p4_G7	p4	G7	A2	1631	illuminated	4	Pedinellales_X_sp.	Bacteria	Pseudomonadota	Gammaproteobacteria	Methylococcales	Methylomonadaceae
p4_G7	p4	G7	A2	916	illuminated	4	Pedinellales_X_sp.	Bacteria	Elusimicrobiota	Endomicrobiia	Endomicrobiales	Endomicrobiaceae
p4_G7	p4	G7	A2	737	illuminated	4	Pedinellales_X_sp.	Bacteria	Cyanobacteriota	Cyanobacteriia	Leptolyngbyales	Leptolyngbyaceae
p4_G7	p4	G7	A2	226	illuminated	4	Pedinellales_X_sp.	Bacteria	Bacteroidota	Bacteroidia	Flavobacteriales	Flavobacteriaceae
p4_G7	p4	G7	A2	137	illuminated	4	Pedinellales_X_sp.	Bacteria	Pseudomonadota	Gammaproteobacteria	Enterobacterales	Morganellaceae
p4_G7	p4	G7	A2	45	illuminated	4	Pedinellales_X_sp.	Bacteria	Pseudomonadota	Gammaproteobacteria	Burkholderiales	Comamonadaceae
p4_G8	p4	G8	A2	1532	illuminated	4	Cryptomonadales_XX_sp.	Bacteria	Cyanobacteriota	Cyanobacteriia	Leptolyngbyales	Leptolyngbyaceae
p4_G8	p4	G8	A2	49	illuminated	4	Cryptomonadales_XX_sp.	Bacteria	Pseudomonadota	Alphaproteobacteria	Hyphomicrobiales	Beijerinckiaceae
p4_G8	p4	G8	A2	43	illuminated	4	Cryptomonadales_XX_sp.	Bacteria	Bacteroidota	Bacteroidia	Flavobacteriales	Flavobacteriaceae
p4_G8	p4	G8	A2	43	illuminated	4	Cryptomonadales_XX_sp.	Bacteria	Bacillota	Bacilli	Bacillales	Bacillaceae
p4_G8	p4	G8	A2	34	illuminated	4	Cryptomonadales_XX_sp.	Bacteria	Elusimicrobiota	Endomicrobiia	Endomicrobiales	Endomicrobiaceae
p4_G9	p4	G9	A2	1126	illuminated	4	Rhodomonas_sp.	Bacteria	Cyanobacteriota	Cyanobacteriia	Leptolyngbyales	Leptolyngbyaceae
p4_G9	p4	G9	A2	6	illuminated	4	Rhodomonas_sp.	Bacteria	Elusimicrobiota	Endomicrobiia	Endomicrobiales	Endomicrobiaceae
p4_G9	p4	G9	A2	1	illuminated	4	Rhodomonas_sp.	Bacteria	Pseudomonadota	Gammaproteobacteria	Methylococcales	Methylomonadaceae
p4_H1	p4	H1	A2	3214	illuminated	4	Cryptomonadales_XX_sp.	Bacteria	Cyanobacteriota	Cyanobacteriia	Leptolyngbyales	Leptolyngbyaceae
p4_H1	p4	H1	A2	281	illuminated	4	Cryptomonadales_XX_sp.	Bacteria	Elusimicrobiota	Endomicrobiia	Endomicrobiales	Endomicrobiaceae
p4_H1	p4	H1	A2	1	illuminated	4	Cryptomonadales_XX_sp.	Bacteria	Gemmatimonadota	Gemmatimonadia	Gemmatimonadales	Gemmatimonadaceae
p4_H10	p4	H10	A2	126	illuminated	4	Fragilariopsis_kerguelensis	Bacteria	Elusimicrobiota	Endomicrobiia	Endomicrobiales	Endomicrobiaceae
p4_H10	p4	H10	A2	103	illuminated	4	Fragilariopsis_kerguelensis	Bacteria	Cyanobacteriota	Cyanobacteriia	Leptolyngbyales	Leptolyngbyaceae
p4_H10	p4	H10	A2	44	illuminated	4	Fragilariopsis_kerguelensis	Bacteria	Bacteroidota	Bacteroidia	Flavobacteriales	Flavobacteriaceae
p4_H10	p4	H10	A2	19	illuminated	4	Fragilariopsis_kerguelensis	Bacteria	Bacillota	Bacilli	Bacillales	Bacillaceae
p4_H11	p4	H11	A2	3487	illuminated	4	Cryptomonadales_XX_sp.	Bacteria	Cyanobacteriota	Cyanobacteriia	Leptolyngbyales	Leptolyngbyaceae
p4_H11	p4	H11	A2	234	illuminated	4	Cryptomonadales_XX_sp.	Bacteria	Elusimicrobiota	Endomicrobiia	Endomicrobiales	Endomicrobiaceae
p4_H11	p4	H11	A2	46	illuminated	4	Cryptomonadales_XX_sp.	Bacteria	Pseudomonadota	Alphaproteobacteria	Hyphomicrobiales	Beijerinckiaceae
p4_H12	p4	H12	A2	4757	illuminated	4	Cryptomonadales_XX_sp.	Bacteria	Cyanobacteriota	Cyanobacteriia	Leptolyngbyales	Leptolyngbyaceae
p4_H12	p4	H12	A2	444	illuminated	4	Cryptomonadales_XX_sp.	Bacteria	Elusimicrobiota	Endomicrobiia	Endomicrobiales	Endomicrobiaceae
p4_H12	p4	H12	A2	49	illuminated	4	Cryptomonadales_XX_sp.	Bacteria	Pseudomonadota	Alphaproteobacteria	Hyphomicrobiales	Beijerinckiaceae
p4_H12	p4	H12	A2	33	illuminated	4	Cryptomonadales_XX_sp.	Bacteria	Bacteroidota	Bacteroidia	Flavobacteriales	Flavobacteriaceae
p4_H12	p4	H12	A2	32	illuminated	4	Cryptomonadales_XX_sp.	Bacteria	Pseudomonadota	Gammaproteobacteria	Pseudomonadales	Halieaceae
p4_H12	p4	H12	A2	2	illuminated	4	Cryptomonadales_XX_sp.	Bacteria	Cyanobacteriota	Cyanobacteriia	Cyanobacteriales	Microcystaceae
p4_H12	p4	H12	A2	1	illuminated	4	Cryptomonadales_XX_sp.	Bacteria	Bacillota	Bacilli	Bacillales	Bacillaceae
p4_H13	p4	H13	B2	2823	shaded	4	Rhodomonas_sp.	Bacteria	Cyanobacteriota	Cyanobacteriia	Leptolyngbyales	Leptolyngbyaceae
p4_H13	p4	H13	B2	179	shaded	4	Rhodomonas_sp.	Bacteria	Elusimicrobiota	Endomicrobiia	Endomicrobiales	Endomicrobiaceae
p4_H13	p4	H13	B2	80	shaded	4	Rhodomonas_sp.	Bacteria	Bacteroidota	Bacteroidia	Flavobacteriales	Flavobacteriaceae
p4_H13	p4	H13	B2	43	shaded	4	Rhodomonas_sp.	Bacteria	Pseudomonadota	Alphaproteobacteria	Hyphomicrobiales	Beijerinckiaceae
p4_H14	p4	H14	B2	1941	shaded	4	Cryptomonadales_XX_sp.	Bacteria	Cyanobacteriota	Cyanobacteriia	Leptolyngbyales	Leptolyngbyaceae
p4_H14	p4	H14	B2	155	shaded	4	Cryptomonadales_XX_sp.	Bacteria	Elusimicrobiota	Endomicrobiia	Endomicrobiales	Endomicrobiaceae
p4_H14	p4	H14	B2	44	shaded	4	Cryptomonadales_XX_sp.	Bacteria	Pseudomonadota	Alphaproteobacteria	Hyphomicrobiales	Rhizobiaceae
p4_H14	p4	H14	B2	1	shaded	4	Cryptomonadales_XX_sp.	Bacteria	Bacteroidota	Bacteroidia	Flavobacteriales	Flavobacteriaceae
p4_H14	p4	H14	B2	1	shaded	4	Cryptomonadales_XX_sp.	Bacteria	Gemmatimonadota	Gemmatimonadia	Gemmatimonadales	Gemmatimonadaceae
p4_H15	p4	H15	B2	1805	shaded	4	Cryptomonadales_XX_sp.	Bacteria	Cyanobacteriota	Cyanobacteriia	Leptolyngbyales	Leptolyngbyaceae
p4_H15	p4	H15	B2	217	shaded	4	Cryptomonadales_XX_sp.	Bacteria	Elusimicrobiota	Endomicrobiia	Endomicrobiales	Endomicrobiaceae
p4_H15	p4	H15	B2	55	shaded	4	Cryptomonadales_XX_sp.	Bacteria	Pseudomonadota	Alphaproteobacteria	Hyphomicrobiales	Beijerinckiaceae
p4_H15	p4	H15	B2	44	shaded	4	Cryptomonadales_XX_sp.	Bacteria	Pseudomonadota	Alphaproteobacteria	Sphingomonadales	Sphingomonadaceae
p4_H15	p4	H15	B2	1	shaded	4	Cryptomonadales_XX_sp.	Bacteria	Pseudomonadota	Gammaproteobacteria	Burkholderiales	Rhodocyclaceae
p4_H15	p4	H15	B2	1	shaded	4	Cryptomonadales_XX_sp.	Bacteria	Gemmatimonadota	Gemmatimonadia	Gemmatimonadales	Gemmatimonadaceae
p4_H16	p4	H16	B2	1946	shaded	4	Pedinellales_X_sp.	Bacteria	Cyanobacteriota	Cyanobacteriia	Leptolyngbyales	Leptolyngbyaceae
p4_H16	p4	H16	B2	683	shaded	4	Pedinellales_X_sp.	Bacteria	Elusimicrobiota	Endomicrobiia	Endomicrobiales	Endomicrobiaceae
p4_H16	p4	H16	B2	124	shaded	4	Pedinellales_X_sp.	Bacteria	Bacteroidota	Bacteroidia	Flavobacteriales	Flavobacteriaceae
p4_H16	p4	H16	B2	26	shaded	4	Pedinellales_X_sp.	Bacteria	Pseudomonadota	Gammaproteobacteria	Burkholderiales	Rhodocyclaceae
p4_H16	p4	H16	B2	18	shaded	4	Pedinellales_X_sp.	Bacteria	Cyanobacteriota	Cyanobacteriia	Cyanobacteriales	Microcystaceae
p4_H16	p4	H16	B2	3	shaded	4	Pedinellales_X_sp.	Bacteria	Pseudomonadota	Alphaproteobacteria	Rickettsiales	Midichloriaceae
p4_H17	p4	H17	B2	2527	shaded	4	Cryptomonadales_XX_sp.	Bacteria	Cyanobacteriota	Cyanobacteriia	Leptolyngbyales	Leptolyngbyaceae
p4_H17	p4	H17	B2	169	shaded	4	Cryptomonadales_XX_sp.	Bacteria	Elusimicrobiota	Endomicrobiia	Endomicrobiales	Endomicrobiaceae
p4_H17	p4	H17	B2	75	shaded	4	Cryptomonadales_XX_sp.	Bacteria	Pseudomonadota	Alphaproteobacteria	Hyphomicrobiales	Beijerinckiaceae
p4_H17	p4	H17	B2	31	shaded	4	Cryptomonadales_XX_sp.	Bacteria	Bacteroidota	Bacteroidia	Flavobacteriales	Flavobacteriaceae
p4_H17	p4	H17	B2	17	shaded	4	Cryptomonadales_XX_sp.	Bacteria	Pseudomonadota	Gammaproteobacteria	Burkholderiales	Comamonadaceae
p4_H17	p4	H17	B2	1	shaded	4	Cryptomonadales_XX_sp.	Bacteria	Gemmatimonadota	Gemmatimonadia	Gemmatimonadales	Gemmatimonadaceae
p4_H17	p4	H17	B2	1	shaded	4	Cryptomonadales_XX_sp.	Bacteria	Pseudomonadota	Alphaproteobacteria	Holosporales	Holosporaceae
p4_H18	p4	H18	B2	1525	shaded	4	Cryptomonadales_XX_sp.	Bacteria	Cyanobacteriota	Cyanobacteriia	Leptolyngbyales	Leptolyngbyaceae
p4_H18	p4	H18	B2	869	shaded	4	Cryptomonadales_XX_sp.	Bacteria	Elusimicrobiota	Endomicrobiia	Endomicrobiales	Endomicrobiaceae
p4_H18	p4	H18	B2	43	shaded	4	Cryptomonadales_XX_sp.	Bacteria	Pseudomonadota	Alphaproteobacteria	Hyphomicrobiales	Beijerinckiaceae
p4_H18	p4	H18	B2	2	shaded	4	Cryptomonadales_XX_sp.	Bacteria	Bacteroidota	Bacteroidia	Flavobacteriales	Flavobacteriaceae
p4_H19	p4	H19	B2	2662	shaded	4	Cryptomonadales_XX_sp.	Bacteria	Cyanobacteriota	Cyanobacteriia	Leptolyngbyales	Leptolyngbyaceae
p4_H19	p4	H19	B2	510	shaded	4	Cryptomonadales_XX_sp.	Bacteria	Elusimicrobiota	Endomicrobiia	Endomicrobiales	Endomicrobiaceae
p4_H19	p4	H19	B2	39	shaded	4	Cryptomonadales_XX_sp.	Bacteria	Pseudomonadota	Alphaproteobacteria	Hyphomicrobiales	Rhizobiaceae
p4_H19	p4	H19	B2	16	shaded	4	Cryptomonadales_XX_sp.	Bacteria	Pseudomonadota	Alphaproteobacteria	Hyphomicrobiales	Beijerinckiaceae
p4_H2	p4	H2	A2	4733	illuminated	4	Cryptomonadales_XX_sp.	Bacteria	Cyanobacteriota	Cyanobacteriia	Leptolyngbyales	Leptolyngbyaceae
p4_H2	p4	H2	A2	238	illuminated	4	Cryptomonadales_XX_sp.	Bacteria	Elusimicrobiota	Endomicrobiia	Endomicrobiales	Endomicrobiaceae
p4_H2	p4	H2	A2	48	illuminated	4	Cryptomonadales_XX_sp.	Bacteria	Pseudomonadota	Alphaproteobacteria	Hyphomicrobiales	Rhizobiaceae
p4_H2	p4	H2	A2	1	illuminated	4	Cryptomonadales_XX_sp.	Bacteria	Myxococcota	Polyangiia	mle1-27	Incertae Sedis
p4_H20	p4	H20	B2	1027	shaded	4	Isaria_farinosa	Bacteria	Gemmatimonadota	Gemmatimonadia	Gemmatimonadales	Gemmatimonadaceae
p4_H20	p4	H20	B2	456	shaded	4	Isaria_farinosa	Bacteria	Elusimicrobiota	Endomicrobiia	Endomicrobiales	Endomicrobiaceae
p4_H20	p4	H20	B2	45	shaded	4	Isaria_farinosa	Bacteria	Bacteroidota	Bacteroidia	Flavobacteriales	Flavobacteriaceae
p4_H20	p4	H20	B2	36	shaded	4	Isaria_farinosa	Bacteria	Cyanobacteriota	Cyanobacteriia	Leptolyngbyales	Leptolyngbyaceae
p4_H20	p4	H20	B2	3	shaded	4	Isaria_farinosa	Bacteria	Planctomycetota	Planctomycetes	Planctomycetales	Incertae Sedis
p4_H20	p4	H20	B2	2	shaded	4	Isaria_farinosa	Bacteria	Pseudomonadota	Alphaproteobacteria	Hyphomicrobiales	Rhizobiaceae
p4_H21	p4	H21	B2	201	shaded	4	Isaria_farinosa	Bacteria	Elusimicrobiota	Endomicrobiia	Endomicrobiales	Endomicrobiaceae
p4_H21	p4	H21	B2	46	shaded	4	Isaria_farinosa	Bacteria	Cyanobacteriota	Cyanobacteriia	Leptolyngbyales	Leptolyngbyaceae
p4_H21	p4	H21	B2	1	shaded	4	Isaria_farinosa	Bacteria	Gemmatimonadota	Gemmatimonadia	Gemmatimonadales	Gemmatimonadaceae
p4_H22	p4	H22	B2	49	shaded	4	Lecanicillium_psalliotae	Bacteria	Cyanobacteriota	Cyanobacteriia	Leptolyngbyales	Leptolyngbyaceae
p4_H22	p4	H22	B2	44	shaded	4	Lecanicillium_psalliotae	Bacteria	Bacteroidota	Bacteroidia	Flavobacteriales	Flavobacteriaceae
p4_H22	p4	H22	B2	37	shaded	4	Lecanicillium_psalliotae	Bacteria	Elusimicrobiota	Endomicrobiia	Endomicrobiales	Endomicrobiaceae
p4_H23	p4	H23	B2	5426	shaded	4	Cryptomonadales_XX_sp.	Bacteria	Cyanobacteriota	Cyanobacteriia	Leptolyngbyales	Leptolyngbyaceae
p4_H23	p4	H23	B2	92	shaded	4	Cryptomonadales_XX_sp.	Bacteria	Elusimicrobiota	Endomicrobiia	Endomicrobiales	Endomicrobiaceae
p4_H24	p4	H24	B2	9964	shaded	4	Rhodomonas_sp.	Bacteria	Cyanobacteriota	Cyanobacteriia	Leptolyngbyales	Leptolyngbyaceae
p4_H24	p4	H24	B2	625	shaded	4	Rhodomonas_sp.	Bacteria	Elusimicrobiota	Endomicrobiia	Endomicrobiales	Endomicrobiaceae
p4_H24	p4	H24	B2	47	shaded	4	Rhodomonas_sp.	Bacteria	Pseudomonadota	Alphaproteobacteria	Hyphomicrobiales	Beijerinckiaceae
p4_H3	p4	H3	A2	2028	illuminated	4	Cryptomonadales_XX_sp.	Bacteria	Cyanobacteriota	Cyanobacteriia	Leptolyngbyales	Leptolyngbyaceae
p4_H3	p4	H3	A2	292	illuminated	4	Cryptomonadales_XX_sp.	Bacteria	Elusimicrobiota	Endomicrobiia	Endomicrobiales	Endomicrobiaceae
p4_H3	p4	H3	A2	44	illuminated	4	Cryptomonadales_XX_sp.	Bacteria	Bacteroidota	Bacteroidia	Flavobacteriales	Flavobacteriaceae
p4_H3	p4	H3	A2	33	illuminated	4	Cryptomonadales_XX_sp.	Bacteria	Pseudomonadota	Alphaproteobacteria	Hyphomicrobiales	Beijerinckiaceae
p4_H3	p4	H3	A2	1	illuminated	4	Cryptomonadales_XX_sp.	Bacteria	Pseudomonadota	Alphaproteobacteria	Sphingomonadales	Sphingomonadaceae
p4_H4	p4	H4	A2	2394	illuminated	4	Cryptomonadales_XX_sp.	Bacteria	Cyanobacteriota	Cyanobacteriia	Leptolyngbyales	Leptolyngbyaceae
p4_H4	p4	H4	A2	366	illuminated	4	Cryptomonadales_XX_sp.	Bacteria	Elusimicrobiota	Endomicrobiia	Endomicrobiales	Endomicrobiaceae
p4_H4	p4	H4	A2	48	illuminated	4	Cryptomonadales_XX_sp.	Bacteria	Cyanobacteriota	Cyanobacteriia	Cyanobacteriales	Microcystaceae
p4_H4	p4	H4	A2	48	illuminated	4	Cryptomonadales_XX_sp.	Bacteria	Pseudomonadota	Gammaproteobacteria	Burkholderiales	Comamonadaceae
p4_H4	p4	H4	A2	46	illuminated	4	Cryptomonadales_XX_sp.	Bacteria	Bacteroidota	Bacteroidia	Flavobacteriales	Flavobacteriaceae
p4_H4	p4	H4	A2	1	illuminated	4	Cryptomonadales_XX_sp.	Bacteria	Pseudomonadota	Gammaproteobacteria	Pseudomonadales	Halieaceae
p4_H5	p4	H5	A2	3903	illuminated	4	Cryptomonadales_XX_sp.	Bacteria	Cyanobacteriota	Cyanobacteriia	Leptolyngbyales	Leptolyngbyaceae
p4_H5	p4	H5	A2	214	illuminated	4	Cryptomonadales_XX_sp.	Bacteria	Elusimicrobiota	Endomicrobiia	Endomicrobiales	Endomicrobiaceae
p4_H5	p4	H5	A2	47	illuminated	4	Cryptomonadales_XX_sp.	Bacteria	Pseudomonadota	Alphaproteobacteria	Hyphomicrobiales	Beijerinckiaceae
p4_H5	p4	H5	A2	34	illuminated	4	Cryptomonadales_XX_sp.	Bacteria	Pseudomonadota	Gammaproteobacteria	Burkholderiales	Rhodocyclaceae
p4_H6	p4	H6	A2	3360	illuminated	4	Cryptomonadales_XX_sp.	Bacteria	Cyanobacteriota	Cyanobacteriia	Leptolyngbyales	Leptolyngbyaceae
p4_H6	p4	H6	A2	511	illuminated	4	Cryptomonadales_XX_sp.	Bacteria	Elusimicrobiota	Endomicrobiia	Endomicrobiales	Endomicrobiaceae
p4_H6	p4	H6	A2	34	illuminated	4	Cryptomonadales_XX_sp.	Bacteria	Pseudomonadota	Alphaproteobacteria	Hyphomicrobiales	Beijerinckiaceae
p4_H6	p4	H6	A2	1	illuminated	4	Cryptomonadales_XX_sp.	Bacteria	Bacteroidota	Bacteroidia	Flavobacteriales	Crocinitomicaceae
p4_H7	p4	H7	A2	15097	illuminated	4	Cryptomonadales_XX_sp.	Bacteria	Cyanobacteriota	Cyanobacteriia	Leptolyngbyales	Leptolyngbyaceae
p4_H7	p4	H7	A2	457	illuminated	4	Cryptomonadales_XX_sp.	Bacteria	Elusimicrobiota	Endomicrobiia	Endomicrobiales	Endomicrobiaceae
p4_H7	p4	H7	A2	48	illuminated	4	Cryptomonadales_XX_sp.	Bacteria	Bacillota	Bacilli	Bacillales	Bacillaceae
p4_H7	p4	H7	A2	33	illuminated	4	Cryptomonadales_XX_sp.	Bacteria	Pseudomonadota	Alphaproteobacteria	Hyphomicrobiales	Rhizobiaceae
p4_H7	p4	H7	A2	1	illuminated	4	Cryptomonadales_XX_sp.	Bacteria	Pseudomonadota	Gammaproteobacteria	Burkholderiales	Rhodocyclaceae
p4_H7	p4	H7	A2	1	illuminated	4	Cryptomonadales_XX_sp.	Bacteria	Pseudomonadota	Gammaproteobacteria	Methylococcales	Methylomonadaceae
p4_H8	p4	H8	A2	132	illuminated	4	Fragilariopsis_kerguelensis	Bacteria	Bacteroidota	Bacteroidia	Flavobacteriales	Flavobacteriaceae
p4_H8	p4	H8	A2	75	illuminated	4	Fragilariopsis_kerguelensis	Bacteria	Candidatus Kapabacteria	Kapabacteria	Kapabacteriales	Incertae Sedis
p4_H8	p4	H8	A2	58	illuminated	4	Fragilariopsis_kerguelensis	Bacteria	Elusimicrobiota	Endomicrobiia	Endomicrobiales	Endomicrobiaceae
p4_H8	p4	H8	A2	48	illuminated	4	Fragilariopsis_kerguelensis	Bacteria	Planctomycetota	Phycisphaerae	Phycisphaerales	Phycisphaeraceae
p4_H8	p4	H8	A2	25	illuminated	4	Fragilariopsis_kerguelensis	Bacteria	Cyanobacteriota	Cyanobacteriia	Leptolyngbyales	Leptolyngbyaceae
p4_H9	p4	H9	A2	913	illuminated	4	Cryptomonadales_XX_sp.	Bacteria	Cyanobacteriota	Cyanobacteriia	Leptolyngbyales	Leptolyngbyaceae
p4_H9	p4	H9	A2	81	illuminated	4	Cryptomonadales_XX_sp.	Bacteria	Elusimicrobiota	Endomicrobiia	Endomicrobiales	Endomicrobiaceae
p4_H9	p4	H9	A2	43	illuminated	4	Cryptomonadales_XX_sp.	Bacteria	Bacteroidota	Bacteroidia	Flavobacteriales	Flavobacteriaceae
p4_H9	p4	H9	A2	1	illuminated	4	Cryptomonadales_XX_sp.	Bacteria	Pseudomonadota	Alphaproteobacteria	Hyphomicrobiales	Beijerinckiaceae
p4_I1	p4	I1	A2	328	illuminated	4	Paraphysomonas_sp.	Bacteria	Elusimicrobiota	Endomicrobiia	Endomicrobiales	Endomicrobiaceae
p4_I1	p4	I1	A2	23	illuminated	4	Paraphysomonas_sp.	Bacteria	Cyanobacteriota	Cyanobacteriia	Leptolyngbyales	Leptolyngbyaceae
p4_I1	p4	I1	A2	2	illuminated	4	Paraphysomonas_sp.	Bacteria	Pseudomonadota	Alphaproteobacteria	Incertae Sedis	Incertae Sedis
p4_I10	p4	I10	A2	513	illuminated	4	Isaria_farinosa	Bacteria	Pseudomonadota	Alphaproteobacteria	Incertae Sedis	Incertae Sedis
p4_I10	p4	I10	A2	269	illuminated	4	Isaria_farinosa	Bacteria	Elusimicrobiota	Endomicrobiia	Endomicrobiales	Endomicrobiaceae
p4_I10	p4	I10	A2	80	illuminated	4	Isaria_farinosa	Bacteria	Bacteroidota	Bacteroidia	Flavobacteriales	Flavobacteriaceae
p4_I10	p4	I10	A2	46	illuminated	4	Isaria_farinosa	Bacteria	Actinomycetota	Actinobacteria	Frankiales	Sporichthyaceae
p4_I10	p4	I10	A2	43	illuminated	4	Isaria_farinosa	Bacteria	Pseudomonadota	Alphaproteobacteria	Hyphomicrobiales	Beijerinckiaceae
p4_I10	p4	I10	A2	33	illuminated	4	Isaria_farinosa	Bacteria	Cyanobacteriota	Cyanobacteriia	Leptolyngbyales	Leptolyngbyaceae
p4_I11	p4	I11	A2	26	illuminated	4	Isaria_farinosa	Bacteria	Cyanobacteriota	Cyanobacteriia	Leptolyngbyales	Leptolyngbyaceae
p4_I11	p4	I11	A2	2	illuminated	4	Isaria_farinosa	Bacteria	Elusimicrobiota	Endomicrobiia	Endomicrobiales	Endomicrobiaceae
p4_I11	p4	I11	A2	1	illuminated	4	Isaria_farinosa	Bacteria	Pseudomonadota	Alphaproteobacteria	Hyphomicrobiales	Rhizobiaceae
p4_I12	p4	I12	A2	265	illuminated	4	Cryptomonadales_XX_sp.	Bacteria	Cyanobacteriota	Cyanobacteriia	Leptolyngbyales	Leptolyngbyaceae
p4_I12	p4	I12	A2	102	illuminated	4	Cryptomonadales_XX_sp.	Bacteria	Elusimicrobiota	Endomicrobiia	Endomicrobiales	Endomicrobiaceae
p4_I12	p4	I12	A2	33	illuminated	4	Cryptomonadales_XX_sp.	Bacteria	Pseudomonadota	Alphaproteobacteria	Hyphomicrobiales	Beijerinckiaceae
p4_I12	p4	I12	A2	1	illuminated	4	Cryptomonadales_XX_sp.	Bacteria	Cyanobacteriota	Cyanobacteriia	Cyanobacteriales	Microcystaceae
p4_I13	p4	I13	B2	5362	shaded	4	Cryptomonadales_XX_sp.	Bacteria	Cyanobacteriota	Cyanobacteriia	Leptolyngbyales	Leptolyngbyaceae
p4_I13	p4	I13	B2	503	shaded	4	Cryptomonadales_XX_sp.	Bacteria	Elusimicrobiota	Endomicrobiia	Endomicrobiales	Endomicrobiaceae
p4_I13	p4	I13	B2	91	shaded	4	Cryptomonadales_XX_sp.	Bacteria	Pseudomonadota	Alphaproteobacteria	Hyphomicrobiales	Beijerinckiaceae
p4_I13	p4	I13	B2	88	shaded	4	Cryptomonadales_XX_sp.	Bacteria	Bacteroidota	Bacteroidia	Flavobacteriales	Flavobacteriaceae
p4_I14	p4	I14	B2	2232	shaded	4	Rhodomonas_sp.	Bacteria	Cyanobacteriota	Cyanobacteriia	Leptolyngbyales	Leptolyngbyaceae
p4_I14	p4	I14	B2	75	shaded	4	Rhodomonas_sp.	Bacteria	Elusimicrobiota	Endomicrobiia	Endomicrobiales	Endomicrobiaceae
p4_I14	p4	I14	B2	1	shaded	4	Rhodomonas_sp.	Bacteria	Pseudomonadota	Alphaproteobacteria	Hyphomicrobiales	Beijerinckiaceae
p4_I14	p4	I14	B2	1	shaded	4	Rhodomonas_sp.	Bacteria	Pseudomonadota	Alphaproteobacteria	Incertae Sedis	Incertae Sedis
p4_I15	p4	I15	B2	9600	shaded	4	Cryptomonadales_XX_sp.	Bacteria	Cyanobacteriota	Cyanobacteriia	Leptolyngbyales	Leptolyngbyaceae
p4_I15	p4	I15	B2	352	shaded	4	Cryptomonadales_XX_sp.	Bacteria	Elusimicrobiota	Endomicrobiia	Endomicrobiales	Endomicrobiaceae
p4_I15	p4	I15	B2	32	shaded	4	Cryptomonadales_XX_sp.	Bacteria	Bacteroidota	Bacteroidia	Flavobacteriales	Flavobacteriaceae
p4_I15	p4	I15	B2	1	shaded	4	Cryptomonadales_XX_sp.	Bacteria	Planctomycetota	Phycisphaerae	Phycisphaerales	Phycisphaeraceae
p4_I16	p4	I16	B2	2148	shaded	4	Rhodomonas_sp.	Bacteria	Cyanobacteriota	Cyanobacteriia	Leptolyngbyales	Leptolyngbyaceae
p4_I16	p4	I16	B2	20	shaded	4	Rhodomonas_sp.	Bacteria	Cyanobacteriota	Cyanobacteriia	Cyanobacteriales	Microcystaceae
p4_I16	p4	I16	B2	16	shaded	4	Rhodomonas_sp.	Bacteria	Elusimicrobiota	Endomicrobiia	Endomicrobiales	Endomicrobiaceae
p4_I16	p4	I16	B2	1	shaded	4	Rhodomonas_sp.	Bacteria	Pseudomonadota	Alphaproteobacteria	Rickettsiales	Midichloriaceae
p4_I16	p4	I16	B2	1	shaded	4	Rhodomonas_sp.	Bacteria	Cyanobacteriota	Cyanobacteriia	Synechococcales	Cyanobiaceae
p4_I16	p4	I16	B2	1	shaded	4	Rhodomonas_sp.	Bacteria	Pseudomonadota	Alphaproteobacteria	Incertae Sedis	Incertae Sedis
p4_I17	p4	I17	B2	3403	shaded	4	Cryptomonadales_XX_sp.	Bacteria	Cyanobacteriota	Cyanobacteriia	Leptolyngbyales	Leptolyngbyaceae
p4_I17	p4	I17	B2	358	shaded	4	Cryptomonadales_XX_sp.	Bacteria	Elusimicrobiota	Endomicrobiia	Endomicrobiales	Endomicrobiaceae
p4_I17	p4	I17	B2	60	shaded	4	Cryptomonadales_XX_sp.	Bacteria	Bacteroidota	Bacteroidia	Flavobacteriales	Flavobacteriaceae
p4_I17	p4	I17	B2	43	shaded	4	Cryptomonadales_XX_sp.	Bacteria	Pseudomonadota	Alphaproteobacteria	Hyphomicrobiales	Rhizobiaceae
p4_I17	p4	I17	B2	1	shaded	4	Cryptomonadales_XX_sp.	Bacteria	Pseudomonadota	Alphaproteobacteria	Hyphomicrobiales	Beijerinckiaceae
p4_I18	p4	I18	B2	4462	shaded	4	Cryptomonadales_XX_sp.	Bacteria	Cyanobacteriota	Cyanobacteriia	Leptolyngbyales	Leptolyngbyaceae
p4_I18	p4	I18	B2	263	shaded	4	Cryptomonadales_XX_sp.	Bacteria	Elusimicrobiota	Endomicrobiia	Endomicrobiales	Endomicrobiaceae
p4_I18	p4	I18	B2	1	shaded	4	Cryptomonadales_XX_sp.	Bacteria	Pseudomonadota	Alphaproteobacteria	Incertae Sedis	Incertae Sedis
p4_I19	p4	I19	B2	370	shaded	4	Kathablepharidida_XX_sp.	Bacteria	Elusimicrobiota	Endomicrobiia	Endomicrobiales	Endomicrobiaceae
p4_I19	p4	I19	B2	59	shaded	4	Kathablepharidida_XX_sp.	Bacteria	Pseudomonadota	Alphaproteobacteria	Hyphomicrobiales	Rhizobiaceae
p4_I19	p4	I19	B2	45	shaded	4	Kathablepharidida_XX_sp.	Bacteria	Bacteroidota	Bacteroidia	Flavobacteriales	Flavobacteriaceae
p4_I19	p4	I19	B2	45	shaded	4	Kathablepharidida_XX_sp.	Bacteria	Pseudomonadota	Alphaproteobacteria	Hyphomicrobiales	Beijerinckiaceae
p4_I19	p4	I19	B2	19	shaded	4	Kathablepharidida_XX_sp.	Bacteria	Cyanobacteriota	Cyanobacteriia	Leptolyngbyales	Leptolyngbyaceae
p4_I2	p4	I2	A2	181	illuminated	4	Isaria_farinosa	Bacteria	Elusimicrobiota	Endomicrobiia	Endomicrobiales	Endomicrobiaceae
p4_I2	p4	I2	A2	22	illuminated	4	Isaria_farinosa	Bacteria	Cyanobacteriota	Cyanobacteriia	Leptolyngbyales	Leptolyngbyaceae
p4_I2	p4	I2	A2	1	illuminated	4	Isaria_farinosa	Bacteria	Pseudomonadota	Gammaproteobacteria	Burkholderiales	Comamonadaceae
p4_I20	p4	I20	B2	196	shaded	4	Lecanicillium_psalliotae	Bacteria	Cyanobacteriota	Cyanobacteriia	Leptolyngbyales	Leptolyngbyaceae
p4_I20	p4	I20	B2	25	shaded	4	Lecanicillium_psalliotae	Bacteria	Elusimicrobiota	Endomicrobiia	Endomicrobiales	Endomicrobiaceae
p4_I20	p4	I20	B2	4	shaded	4	Lecanicillium_psalliotae	Bacteria	Planctomycetota	Planctomycetes	Planctomycetales	Incertae Sedis
p4_I20	p4	I20	B2	1	shaded	4	Lecanicillium_psalliotae	Bacteria	Pseudomonadota	Alphaproteobacteria	Hyphomicrobiales	Rhizobiaceae
p4_I21	p4	I21	B2	5574	shaded	4	Rhodomonas_sp.	Bacteria	Cyanobacteriota	Cyanobacteriia	Leptolyngbyales	Leptolyngbyaceae
p4_I21	p4	I21	B2	15	shaded	4	Rhodomonas_sp.	Bacteria	Elusimicrobiota	Endomicrobiia	Endomicrobiales	Endomicrobiaceae
p4_I22	p4	I22	B2	159	shaded	4	Lecanicillium_psalliotae	Bacteria	Elusimicrobiota	Endomicrobiia	Endomicrobiales	Endomicrobiaceae
p4_I22	p4	I22	B2	104	shaded	4	Lecanicillium_psalliotae	Bacteria	Pseudomonadota	Alphaproteobacteria	Hyphomicrobiales	Beijerinckiaceae
p4_I22	p4	I22	B2	46	shaded	4	Lecanicillium_psalliotae	Bacteria	Pseudomonadota	Gammaproteobacteria	Burkholderiales	Comamonadaceae
p4_I22	p4	I22	B2	38	shaded	4	Lecanicillium_psalliotae	Bacteria	Cyanobacteriota	Cyanobacteriia	Leptolyngbyales	Leptolyngbyaceae
p4_I23	p4	I23	B2	61	shaded	4	Lecanicillium_psalliotae	Bacteria	Bacteroidota	Bacteroidia	Flavobacteriales	Flavobacteriaceae
p4_I23	p4	I23	B2	46	shaded	4	Lecanicillium_psalliotae	Bacteria	Pseudomonadota	Alphaproteobacteria	Hyphomicrobiales	Beijerinckiaceae
p4_I23	p4	I23	B2	25	shaded	4	Lecanicillium_psalliotae	Bacteria	Cyanobacteriota	Cyanobacteriia	Leptolyngbyales	Leptolyngbyaceae
p4_I23	p4	I23	B2	2	shaded	4	Lecanicillium_psalliotae	Bacteria	Elusimicrobiota	Endomicrobiia	Endomicrobiales	Endomicrobiaceae
p4_I24	p4	I24	B2	161	shaded	4	Isaria_farinosa	Bacteria	Elusimicrobiota	Endomicrobiia	Endomicrobiales	Endomicrobiaceae
p4_I24	p4	I24	B2	41	shaded	4	Isaria_farinosa	Bacteria	Cyanobacteriota	Cyanobacteriia	Leptolyngbyales	Leptolyngbyaceae
p4_I24	p4	I24	B2	1	shaded	4	Isaria_farinosa	Bacteria	Pseudomonadota	Alphaproteobacteria	Hyphomicrobiales	Beijerinckiaceae
p4_I3	p4	I3	A2	1509	illuminated	4	Cryptomonadales_XX_sp.	Bacteria	Cyanobacteriota	Cyanobacteriia	Leptolyngbyales	Leptolyngbyaceae
p4_I3	p4	I3	A2	135	illuminated	4	Cryptomonadales_XX_sp.	Bacteria	Elusimicrobiota	Endomicrobiia	Endomicrobiales	Endomicrobiaceae
p4_I3	p4	I3	A2	33	illuminated	4	Cryptomonadales_XX_sp.	Bacteria	Bacteroidota	Bacteroidia	Flavobacteriales	Flavobacteriaceae
p4_I4	p4	I4	A2	370	illuminated	4	Isaria_farinosa	Bacteria	Elusimicrobiota	Endomicrobiia	Endomicrobiales	Endomicrobiaceae
p4_I4	p4	I4	A2	137	illuminated	4	Isaria_farinosa	Bacteria	Pseudomonadota	Alphaproteobacteria	Hyphomicrobiales	Beijerinckiaceae
p4_I4	p4	I4	A2	34	illuminated	4	Isaria_farinosa	Bacteria	Bacteroidota	Bacteroidia	Flavobacteriales	Flavobacteriaceae
p4_I4	p4	I4	A2	28	illuminated	4	Isaria_farinosa	Bacteria	Cyanobacteriota	Cyanobacteriia	Leptolyngbyales	Leptolyngbyaceae
p4_I4	p4	I4	A2	1	illuminated	4	Isaria_farinosa	Bacteria	Bacteroidota	Bacteroidia	Cytophagales	Spirosomataceae
p4_I5	p4	I5	A2	233	illuminated	4	Isaria_farinosa	Bacteria	Cyanobacteriota	Cyanobacteriia	Leptolyngbyales	Leptolyngbyaceae
p4_I5	p4	I5	A2	3	illuminated	4	Isaria_farinosa	Bacteria	Elusimicrobiota	Endomicrobiia	Endomicrobiales	Endomicrobiaceae
p4_I6	p4	I6	A2	5324	illuminated	4	Cryptomonadales_XX_sp.	Bacteria	Cyanobacteriota	Cyanobacteriia	Leptolyngbyales	Leptolyngbyaceae
p4_I6	p4	I6	A2	855	illuminated	4	Cryptomonadales_XX_sp.	Bacteria	Elusimicrobiota	Endomicrobiia	Endomicrobiales	Endomicrobiaceae
p4_I6	p4	I6	A2	47	illuminated	4	Cryptomonadales_XX_sp.	Bacteria	Pseudomonadota	Alphaproteobacteria	Hyphomicrobiales	Rhizobiaceae
p4_I6	p4	I6	A2	45	illuminated	4	Cryptomonadales_XX_sp.	Bacteria	Pseudomonadota	Gammaproteobacteria	Burkholderiales	Comamonadaceae
p4_I6	p4	I6	A2	43	illuminated	4	Cryptomonadales_XX_sp.	Bacteria	Pseudomonadota	Alphaproteobacteria	Hyphomicrobiales	Beijerinckiaceae
p4_I7	p4	I7	A2	3618	illuminated	4	Cryptomonadales_XX_sp.	Bacteria	Cyanobacteriota	Cyanobacteriia	Leptolyngbyales	Leptolyngbyaceae
p4_I7	p4	I7	A2	285	illuminated	4	Cryptomonadales_XX_sp.	Bacteria	Elusimicrobiota	Endomicrobiia	Endomicrobiales	Endomicrobiaceae
p4_I7	p4	I7	A2	45	illuminated	4	Cryptomonadales_XX_sp.	Bacteria	Bacteroidota	Bacteroidia	Flavobacteriales	Flavobacteriaceae
p4_I7	p4	I7	A2	1	illuminated	4	Cryptomonadales_XX_sp.	Bacteria	Pseudomonadota	Alphaproteobacteria	Incertae Sedis	Incertae Sedis
p4_I8	p4	I8	A2	345	illuminated	4	Isaria_farinosa	Bacteria	Elusimicrobiota	Endomicrobiia	Endomicrobiales	Endomicrobiaceae
p4_I8	p4	I8	A2	157	illuminated	4	Isaria_farinosa	Bacteria	Cyanobacteriota	Cyanobacteriia	Leptolyngbyales	Leptolyngbyaceae
p4_I8	p4	I8	A2	80	illuminated	4	Isaria_farinosa	Bacteria	Pseudomonadota	Alphaproteobacteria	Hyphomicrobiales	Beijerinckiaceae
p4_I8	p4	I8	A2	1	illuminated	4	Isaria_farinosa	Bacteria	Pseudomonadota	Gammaproteobacteria	Methylococcales	Methylococcaceae
p4_I8	p4	I8	A2	1	illuminated	4	Isaria_farinosa	Bacteria	Planctomycetota	Phycisphaerae	Phycisphaerales	Phycisphaeraceae
p4_I9	p4	I9	A2	114	illuminated	4	Kathablepharidida_XX_sp.	Bacteria	Elusimicrobiota	Endomicrobiia	Endomicrobiales	Endomicrobiaceae
p4_I9	p4	I9	A2	43	illuminated	4	Kathablepharidida_XX_sp.	Bacteria	Pseudomonadota	Alphaproteobacteria	Hyphomicrobiales	Beijerinckiaceae
p4_I9	p4	I9	A2	32	illuminated	4	Kathablepharidida_XX_sp.	Bacteria	Cyanobacteriota	Cyanobacteriia	Leptolyngbyales	Leptolyngbyaceae
p4_J1	p4	J1	A2	2402	illuminated	4	Cryptomonadales_XX_sp.	Bacteria	Cyanobacteriota	Cyanobacteriia	Leptolyngbyales	Leptolyngbyaceae
p4_J1	p4	J1	A2	226	illuminated	4	Cryptomonadales_XX_sp.	Bacteria	Elusimicrobiota	Endomicrobiia	Endomicrobiales	Endomicrobiaceae
p4_J1	p4	J1	A2	47	illuminated	4	Cryptomonadales_XX_sp.	Bacteria	Bacteroidota	Bacteroidia	Flavobacteriales	Flavobacteriaceae
p4_J1	p4	J1	A2	47	illuminated	4	Cryptomonadales_XX_sp.	Bacteria	Pseudomonadota	Alphaproteobacteria	Hyphomicrobiales	Rhizobiaceae
p4_J10	p4	J10	A2	2785	illuminated	4	Cryptomonadales_XX_sp.	Bacteria	Cyanobacteriota	Cyanobacteriia	Leptolyngbyales	Leptolyngbyaceae
p4_J10	p4	J10	A2	45	illuminated	4	Cryptomonadales_XX_sp.	Bacteria	Pseudomonadota	Alphaproteobacteria	Hyphomicrobiales	Beijerinckiaceae
p4_J10	p4	J10	A2	34	illuminated	4	Cryptomonadales_XX_sp.	Bacteria	Elusimicrobiota	Endomicrobiia	Endomicrobiales	Endomicrobiaceae
p4_J10	p4	J10	A2	1	illuminated	4	Cryptomonadales_XX_sp.	Bacteria	Bacteroidota	Bacteroidia	Sphingobacteriales	LiUU-11-161
p4_J11	p4	J11	A2	837	illuminated	4	Fragilariopsis_kerguelensis	Bacteria	Elusimicrobiota	Endomicrobiia	Endomicrobiales	Endomicrobiaceae
p4_J11	p4	J11	A2	465	illuminated	4	Fragilariopsis_kerguelensis	Bacteria	Planctomycetota	OM190	Incertae Sedis	Incertae Sedis
p4_J11	p4	J11	A2	133	illuminated	4	Fragilariopsis_kerguelensis	Bacteria	Bacteroidota	Bacteroidia	Flavobacteriales	Crocinitomicaceae
p4_J11	p4	J11	A2	128	illuminated	4	Fragilariopsis_kerguelensis	Bacteria	Planctomycetota	Phycisphaerae	Phycisphaerales	Phycisphaeraceae
p4_J11	p4	J11	A2	126	illuminated	4	Fragilariopsis_kerguelensis	Bacteria	Pseudomonadota	Gammaproteobacteria	Steroidobacterales	Steroidobacteraceae
p4_J11	p4	J11	A2	90	illuminated	4	Fragilariopsis_kerguelensis	Bacteria	Thermodesulfobacteriota	Desulfuromonadia	PB19	Incertae Sedis
p4_J11	p4	J11	A2	77	illuminated	4	Fragilariopsis_kerguelensis	Bacteria	Verrucomicrobiota	Verrucomicrobiia	Verrucomicrobiales	Verrucomicrobiaceae
p4_J11	p4	J11	A2	65	illuminated	4	Fragilariopsis_kerguelensis	Bacteria	Myxococcota	Myxococcia	Myxococcales	Anaeromyxobacteraceae
p4_J11	p4	J11	A2	48	illuminated	4	Fragilariopsis_kerguelensis	Bacteria	Bdellovibrionota	Oligoflexia	0319-6G20	Incertae Sedis
p4_J11	p4	J11	A2	48	illuminated	4	Fragilariopsis_kerguelensis	Bacteria	Bdellovibrionota	Bdellovibrionia	Bdellovibrionales	Pseudobdellovibrionaceae
p4_J11	p4	J11	A2	47	illuminated	4	Fragilariopsis_kerguelensis	Bacteria	Bacteroidota	Bacteroidia	Flavobacteriales	Flavobacteriaceae
p4_J11	p4	J11	A2	47	illuminated	4	Fragilariopsis_kerguelensis	Bacteria	Planctomycetota	Planctomycetes	Gemmatales	Gemmataceae
p4_J11	p4	J11	A2	46	illuminated	4	Fragilariopsis_kerguelensis	Bacteria	Pseudomonadota	Gammaproteobacteria	Burkholderiales	Comamonadaceae
p4_J11	p4	J11	A2	36	illuminated	4	Fragilariopsis_kerguelensis	Bacteria	Cyanobacteriota	Cyanobacteriia	Leptolyngbyales	Leptolyngbyaceae
p4_J11	p4	J11	A2	33	illuminated	4	Fragilariopsis_kerguelensis	Bacteria	Bacteroidota	Bacteroidia	Sphingobacteriales	NS11-12 marine group
p4_J11	p4	J11	A2	1	illuminated	4	Fragilariopsis_kerguelensis	Bacteria	Pseudomonadota	Alphaproteobacteria	Hyphomicrobiales	Rhizobiaceae
p4_J12	p4	J12	A2	3256	illuminated	4	Cryptomonadales_XX_sp.	Bacteria	Cyanobacteriota	Cyanobacteriia	Leptolyngbyales	Leptolyngbyaceae
p4_J12	p4	J12	A2	395	illuminated	4	Cryptomonadales_XX_sp.	Bacteria	Elusimicrobiota	Endomicrobiia	Endomicrobiales	Endomicrobiaceae
p4_J12	p4	J12	A2	93	illuminated	4	Cryptomonadales_XX_sp.	Bacteria	Pseudomonadota	Alphaproteobacteria	Hyphomicrobiales	Beijerinckiaceae
p4_J12	p4	J12	A2	46	illuminated	4	Cryptomonadales_XX_sp.	Bacteria	Bacteroidota	Bacteroidia	Flavobacteriales	Flavobacteriaceae
p4_J12	p4	J12	A2	6	illuminated	4	Cryptomonadales_XX_sp.	Bacteria	Cyanobacteriota	Cyanobacteriia	Cyanobacteriales	Microcystaceae
p4_J13	p4	J13	B2	825	shaded	4	Fragilariopsis_kerguelensis	Bacteria	Elusimicrobiota	Endomicrobiia	Endomicrobiales	Endomicrobiaceae
p4_J13	p4	J13	B2	82	shaded	4	Fragilariopsis_kerguelensis	Bacteria	Pseudomonadota	Gammaproteobacteria	Methylococcales	Methylococcaceae
p4_J13	p4	J13	B2	53	shaded	4	Fragilariopsis_kerguelensis	Bacteria	Cyanobacteriota	Cyanobacteriia	Leptolyngbyales	Leptolyngbyaceae
p4_J14	p4	J14	B2	824	shaded	4	Paraphysomonas_sp.	Bacteria	Elusimicrobiota	Endomicrobiia	Endomicrobiales	Endomicrobiaceae
p4_J14	p4	J14	B2	560	shaded	4	Paraphysomonas_sp.	Bacteria	Cyanobacteriota	Cyanobacteriia	Cyanobacteriales	Microcystaceae
p4_J14	p4	J14	B2	381	shaded	4	Paraphysomonas_sp.	Bacteria	Bacteroidota	Bacteroidia	Flavobacteriales	Flavobacteriaceae
p4_J14	p4	J14	B2	235	shaded	4	Paraphysomonas_sp.	Bacteria	Bacteroidota	Bacteroidia	Sphingobacteriales	LiUU-11-161
p4_J14	p4	J14	B2	132	shaded	4	Paraphysomonas_sp.	Bacteria	Cyanobacteriota	Cyanobacteriia	Leptolyngbyales	Leptolyngbyaceae
p4_J14	p4	J14	B2	127	shaded	4	Paraphysomonas_sp.	Bacteria	Bdellovibrionota	Bdellovibrionia	Bdellovibrionales	Pseudobdellovibrionaceae
p4_J14	p4	J14	B2	97	shaded	4	Paraphysomonas_sp.	Bacteria	Bacteroidota	Bacteroidia	Flavobacteriales	Crocinitomicaceae
p4_J14	p4	J14	B2	96	shaded	4	Paraphysomonas_sp.	Bacteria	Pseudomonadota	Gammaproteobacteria	Burkholderiales	Chitinibacteraceae
p4_J14	p4	J14	B2	48	shaded	4	Paraphysomonas_sp.	Bacteria	Bacteroidota	Bacteroidia	Sphingobacteriales	NS11-12 marine group
p4_J14	p4	J14	B2	47	shaded	4	Paraphysomonas_sp.	Bacteria	Candidatus Kapabacteria	Kapabacteria	Kapabacteriales	Incertae Sedis
p4_J14	p4	J14	B2	47	shaded	4	Paraphysomonas_sp.	Bacteria	Verrucomicrobiota	Verrucomicrobiia	Incertae Sedis	Incertae Sedis
p4_J14	p4	J14	B2	46	shaded	4	Paraphysomonas_sp.	Bacteria	Bacteroidota	Bacteroidia	Cytophagales	Cyclobacteriaceae
p4_J14	p4	J14	B2	43	shaded	4	Paraphysomonas_sp.	Bacteria	Planctomycetota	Phycisphaerae	Phycisphaerales	Phycisphaeraceae
p4_J14	p4	J14	B2	42	shaded	4	Paraphysomonas_sp.	Bacteria	Pseudomonadota	Alphaproteobacteria	Acetobacterales	Acetobacteraceae
p4_J14	p4	J14	B2	33	shaded	4	Paraphysomonas_sp.	Bacteria	Pseudomonadota	Alphaproteobacteria	Hyphomicrobiales	Rhizobiaceae
p4_J14	p4	J14	B2	1	shaded	4	Paraphysomonas_sp.	Bacteria	Myxococcota	Myxococcia	Myxococcales	Anaeromyxobacteraceae
p4_J15	p4	J15	B2	4001	shaded	4	Cryptomonadales_XX_sp.	Bacteria	Cyanobacteriota	Cyanobacteriia	Leptolyngbyales	Leptolyngbyaceae
p4_J15	p4	J15	B2	130	shaded	4	Cryptomonadales_XX_sp.	Bacteria	Elusimicrobiota	Endomicrobiia	Endomicrobiales	Endomicrobiaceae
p4_J15	p4	J15	B2	50	shaded	4	Cryptomonadales_XX_sp.	Bacteria	Pseudomonadota	Gammaproteobacteria	Burkholderiales	Rhodocyclaceae
p4_J15	p4	J15	B2	1	shaded	4	Cryptomonadales_XX_sp.	Bacteria	Bacteroidota	Bacteroidia	Flavobacteriales	Flavobacteriaceae
p4_J16	p4	J16	B2	47	shaded	4	Isaria_farinosa	Bacteria	Pseudomonadota	Alphaproteobacteria	Hyphomicrobiales	Beijerinckiaceae
p4_J16	p4	J16	B2	46	shaded	4	Isaria_farinosa	Bacteria	Cyanobacteriota	Cyanobacteriia	Leptolyngbyales	Leptolyngbyaceae
p4_J16	p4	J16	B2	19	shaded	4	Isaria_farinosa	Bacteria	Cyanobacteriota	Cyanobacteriia	Cyanobacteriales	Microcystaceae
p4_J16	p4	J16	B2	6	shaded	4	Isaria_farinosa	Bacteria	Elusimicrobiota	Endomicrobiia	Endomicrobiales	Endomicrobiaceae
p4_J16	p4	J16	B2	1	shaded	4	Isaria_farinosa	Bacteria	Pseudomonadota	Alphaproteobacteria	Rickettsiales	Midichloriaceae
p4_J16	p4	J16	B2	1	shaded	4	Isaria_farinosa	Bacteria	Planctomycetota	Planctomycetes	Gemmatales	Gemmataceae
p4_J17	p4	J17	B2	3765	shaded	4	Cryptomonadales_XX_sp.	Bacteria	Cyanobacteriota	Cyanobacteriia	Leptolyngbyales	Leptolyngbyaceae
p4_J17	p4	J17	B2	167	shaded	4	Cryptomonadales_XX_sp.	Bacteria	Elusimicrobiota	Endomicrobiia	Endomicrobiales	Endomicrobiaceae
p4_J17	p4	J17	B2	1	shaded	4	Cryptomonadales_XX_sp.	Bacteria	Bacteroidota	Bacteroidia	Flavobacteriales	Flavobacteriaceae
p4_J17	p4	J17	B2	1	shaded	4	Cryptomonadales_XX_sp.	Bacteria	Pseudomonadota	Alphaproteobacteria	Hyphomicrobiales	Beijerinckiaceae
p4_J17	p4	J17	B2	1	shaded	4	Cryptomonadales_XX_sp.	Bacteria	Planctomycetota	OM190	Incertae Sedis	Incertae Sedis
p4_J17	p4	J17	B2	1	shaded	4	Cryptomonadales_XX_sp.	Bacteria	Verrucomicrobiota	Verrucomicrobiia	Pedosphaerales	Pedosphaeraceae
p4_J18	p4	J18	B2	2895	shaded	4	Cryptomonadales_XX_sp.	Bacteria	Cyanobacteriota	Cyanobacteriia	Leptolyngbyales	Leptolyngbyaceae
p4_J18	p4	J18	B2	152	shaded	4	Cryptomonadales_XX_sp.	Bacteria	Elusimicrobiota	Endomicrobiia	Endomicrobiales	Endomicrobiaceae
p4_J18	p4	J18	B2	87	shaded	4	Cryptomonadales_XX_sp.	Bacteria	Bacteroidota	Bacteroidia	Flavobacteriales	Flavobacteriaceae
p4_J18	p4	J18	B2	46	shaded	4	Cryptomonadales_XX_sp.	Bacteria	Pseudomonadota	Alphaproteobacteria	Hyphomicrobiales	Rhizobiaceae
p4_J18	p4	J18	B2	1	shaded	4	Cryptomonadales_XX_sp.	Bacteria	Bacteroidota	Bacteroidia	Bacteroidales	Porphyromonadaceae
p4_J18	p4	J18	B2	1	shaded	4	Cryptomonadales_XX_sp.	Bacteria	Planctomycetota	Phycisphaerae	Phycisphaerales	Phycisphaeraceae
p4_J19	p4	J19	B2	1853	shaded	4	Rhodomonas_sp.	Bacteria	Cyanobacteriota	Cyanobacteriia	Leptolyngbyales	Leptolyngbyaceae
p4_J19	p4	J19	B2	351	shaded	4	Rhodomonas_sp.	Bacteria	Elusimicrobiota	Endomicrobiia	Endomicrobiales	Endomicrobiaceae
p4_J2	p4	J2	A2	132	illuminated	4	Lecanicillium_psalliotae	Bacteria	Elusimicrobiota	Endomicrobiia	Endomicrobiales	Endomicrobiaceae
p4_J2	p4	J2	A2	49	illuminated	4	Lecanicillium_psalliotae	Bacteria	Pseudomonadota	Alphaproteobacteria	Hyphomicrobiales	Beijerinckiaceae
p4_J2	p4	J2	A2	30	illuminated	4	Lecanicillium_psalliotae	Bacteria	Cyanobacteriota	Cyanobacteriia	Leptolyngbyales	Leptolyngbyaceae
p4_J2	p4	J2	A2	1	illuminated	4	Lecanicillium_psalliotae	Bacteria	Myxococcota	Polyangiia	mle1-27	Incertae Sedis
p4_J2	p4	J2	A2	1	illuminated	4	Lecanicillium_psalliotae	Bacteria	Planctomycetota	Phycisphaerae	Phycisphaerales	Phycisphaeraceae
p4_J20	p4	J20	B2	2541	shaded	4	Rhodomonas_sp.	Bacteria	Cyanobacteriota	Cyanobacteriia	Leptolyngbyales	Leptolyngbyaceae
p4_J20	p4	J20	B2	214	shaded	4	Rhodomonas_sp.	Bacteria	Elusimicrobiota	Endomicrobiia	Endomicrobiales	Endomicrobiaceae
p4_J20	p4	J20	B2	4	shaded	4	Rhodomonas_sp.	Bacteria	Planctomycetota	Planctomycetes	Planctomycetales	Incertae Sedis
p4_J20	p4	J20	B2	2	shaded	4	Rhodomonas_sp.	Bacteria	Bacteroidota	Bacteroidia	Flavobacteriales	Flavobacteriaceae
p4_J20	p4	J20	B2	1	shaded	4	Rhodomonas_sp.	Bacteria	Cyanobacteriota	Cyanobacteriia	Cyanobacteriales	Microcystaceae
p4_J20	p4	J20	B2	1	shaded	4	Rhodomonas_sp.	Bacteria	Pseudomonadota	Alphaproteobacteria	Hyphomicrobiales	Beijerinckiaceae
p4_J20	p4	J20	B2	1	shaded	4	Rhodomonas_sp.	Bacteria	Planctomycetota	Phycisphaerae	Phycisphaerales	Phycisphaeraceae
p4_J21	p4	J21	B2	5359	shaded	4	Cryptomonadales_XX_sp.	Bacteria	Cyanobacteriota	Cyanobacteriia	Leptolyngbyales	Leptolyngbyaceae
p4_J21	p4	J21	B2	408	shaded	4	Cryptomonadales_XX_sp.	Bacteria	Elusimicrobiota	Endomicrobiia	Endomicrobiales	Endomicrobiaceae
p4_J21	p4	J21	B2	45	shaded	4	Cryptomonadales_XX_sp.	Bacteria	Pseudomonadota	Alphaproteobacteria	Sphingomonadales	Sphingomonadaceae
p4_J21	p4	J21	B2	44	shaded	4	Cryptomonadales_XX_sp.	Bacteria	Pseudomonadota	Alphaproteobacteria	Hyphomicrobiales	Beijerinckiaceae
p4_J21	p4	J21	B2	1	shaded	4	Cryptomonadales_XX_sp.	Bacteria	Pseudomonadota	Alphaproteobacteria	Hyphomicrobiales	Rhizobiaceae
p4_J22	p4	J22	B2	50	shaded	4	Lecanicillium_psalliotae	Bacteria	Cyanobacteriota	Cyanobacteriia	Leptolyngbyales	Leptolyngbyaceae
p4_J22	p4	J22	B2	27	shaded	4	Lecanicillium_psalliotae	Bacteria	Elusimicrobiota	Endomicrobiia	Endomicrobiales	Endomicrobiaceae
p4_J22	p4	J22	B2	11	shaded	4	Lecanicillium_psalliotae	Bacteria	Bacteroidota	Bacteroidia	Flavobacteriales	Flavobacteriaceae
p4_J22	p4	J22	B2	1	shaded	4	Lecanicillium_psalliotae	Bacteria	Pseudomonadota	Alphaproteobacteria	Hyphomicrobiales	Beijerinckiaceae
p4_J23	p4	J23	B2	9719	shaded	4	Rhodomonas_sp.	Bacteria	Cyanobacteriota	Cyanobacteriia	Leptolyngbyales	Leptolyngbyaceae
p4_J23	p4	J23	B2	302	shaded	4	Rhodomonas_sp.	Bacteria	Elusimicrobiota	Endomicrobiia	Endomicrobiales	Endomicrobiaceae
p4_J23	p4	J23	B2	43	shaded	4	Rhodomonas_sp.	Bacteria	Bacteroidota	Bacteroidia	Flavobacteriales	Flavobacteriaceae
p4_J24	p4	J24	B2	17313	shaded	4	Rhodomonas_sp.	Bacteria	Cyanobacteriota	Cyanobacteriia	Leptolyngbyales	Leptolyngbyaceae
p4_J24	p4	J24	B2	185	shaded	4	Rhodomonas_sp.	Bacteria	Elusimicrobiota	Endomicrobiia	Endomicrobiales	Endomicrobiaceae
p4_J24	p4	J24	B2	1	shaded	4	Rhodomonas_sp.	Bacteria	Bacteroidota	Bacteroidia	Flavobacteriales	Flavobacteriaceae
p4_J24	p4	J24	B2	1	shaded	4	Rhodomonas_sp.	Bacteria	Verrucomicrobiota	Verrucomicrobiia	Pedosphaerales	Pedosphaeraceae
p4_J3	p4	J3	A2	2227	illuminated	4	Cryptomonadales_XX_sp.	Bacteria	Cyanobacteriota	Cyanobacteriia	Leptolyngbyales	Leptolyngbyaceae
p4_J3	p4	J3	A2	219	illuminated	4	Cryptomonadales_XX_sp.	Bacteria	Elusimicrobiota	Endomicrobiia	Endomicrobiales	Endomicrobiaceae
p4_J3	p4	J3	A2	49	illuminated	4	Cryptomonadales_XX_sp.	Bacteria	Pseudomonadota	Alphaproteobacteria	Hyphomicrobiales	Beijerinckiaceae
p4_J3	p4	J3	A2	16	illuminated	4	Cryptomonadales_XX_sp.	Bacteria	Pseudomonadota	Gammaproteobacteria	Burkholderiales	Rhodocyclaceae
p4_J3	p4	J3	A2	1	illuminated	4	Cryptomonadales_XX_sp.	Bacteria	Planctomycetota	OM190	Incertae Sedis	Incertae Sedis
p4_J4	p4	J4	A2	289	illuminated	4	Paraphysomonas_sp.	Bacteria	Elusimicrobiota	Endomicrobiia	Endomicrobiales	Endomicrobiaceae
p4_J4	p4	J4	A2	85	illuminated	4	Paraphysomonas_sp.	Bacteria	Cyanobacteriota	Cyanobacteriia	Leptolyngbyales	Leptolyngbyaceae
p4_J4	p4	J4	A2	46	illuminated	4	Paraphysomonas_sp.	Bacteria	Verrucomicrobiota	Verrucomicrobiia	Pedosphaerales	Pedosphaeraceae
p4_J4	p4	J4	A2	44	illuminated	4	Paraphysomonas_sp.	Bacteria	Pseudomonadota	Alphaproteobacteria	Hyphomicrobiales	Rhizobiaceae
p4_J4	p4	J4	A2	1	illuminated	4	Paraphysomonas_sp.	Bacteria	Pseudomonadota	Alphaproteobacteria	Hyphomicrobiales	Beijerinckiaceae
p4_J5	p4	J5	A2	13082	illuminated	4	Pedinellales_X_sp.	Bacteria	Cyanobacteriota	Cyanobacteriia	Leptolyngbyales	Leptolyngbyaceae
p4_J5	p4	J5	A2	2482	illuminated	4	Pedinellales_X_sp.	Bacteria	Elusimicrobiota	Endomicrobiia	Endomicrobiales	Endomicrobiaceae
p4_J5	p4	J5	A2	81	illuminated	4	Pedinellales_X_sp.	Bacteria	Planctomycetota	OM190	Incertae Sedis	Incertae Sedis
p4_J5	p4	J5	A2	49	illuminated	4	Pedinellales_X_sp.	Bacteria	Bacteroidota	Bacteroidia	Flavobacteriales	Flavobacteriaceae
p4_J5	p4	J5	A2	45	illuminated	4	Pedinellales_X_sp.	Bacteria	Verrucomicrobiota	Verrucomicrobiia	Incertae Sedis	Incertae Sedis
p4_J5	p4	J5	A2	44	illuminated	4	Pedinellales_X_sp.	Bacteria	Pseudomonadota	Gammaproteobacteria	Burkholderiales	Comamonadaceae
p4_J6	p4	J6	A2	3205	illuminated	4	Cryptomonadales_XX_sp.	Bacteria	Cyanobacteriota	Cyanobacteriia	Leptolyngbyales	Leptolyngbyaceae
p4_J6	p4	J6	A2	200	illuminated	4	Cryptomonadales_XX_sp.	Bacteria	Elusimicrobiota	Endomicrobiia	Endomicrobiales	Endomicrobiaceae
p4_J6	p4	J6	A2	33	illuminated	4	Cryptomonadales_XX_sp.	Bacteria	Pseudomonadota	Alphaproteobacteria	Hyphomicrobiales	Beijerinckiaceae
p4_J7	p4	J7	A2	10988	illuminated	4	Cryptomonadales_XX_sp.	Bacteria	Cyanobacteriota	Cyanobacteriia	Leptolyngbyales	Leptolyngbyaceae
p4_J7	p4	J7	A2	320	illuminated	4	Cryptomonadales_XX_sp.	Bacteria	Elusimicrobiota	Endomicrobiia	Endomicrobiales	Endomicrobiaceae
p4_J7	p4	J7	A2	89	illuminated	4	Cryptomonadales_XX_sp.	Bacteria	Bacteroidota	Bacteroidia	Flavobacteriales	Flavobacteriaceae
p4_J7	p4	J7	A2	1	illuminated	4	Cryptomonadales_XX_sp.	Bacteria	Gemmatimonadota	Gemmatimonadia	Gemmatimonadales	Gemmatimonadaceae
p4_J8	p4	J8	A2	161	illuminated	4	Isaria_farinosa	Bacteria	Elusimicrobiota	Endomicrobiia	Endomicrobiales	Endomicrobiaceae
p4_J8	p4	J8	A2	50	illuminated	4	Isaria_farinosa	Bacteria	Cyanobacteriota	Cyanobacteriia	Leptolyngbyales	Leptolyngbyaceae
p4_J8	p4	J8	A2	19	illuminated	4	Isaria_farinosa	Bacteria	Bacteroidota	Bacteroidia	Flavobacteriales	Flavobacteriaceae
p4_J8	p4	J8	A2	1	illuminated	4	Isaria_farinosa	Bacteria	Candidatus Kapabacteria	Kapabacteria	Kapabacteriales	Incertae Sedis
p4_J9	p4	J9	A2	42	illuminated	4	Isaria_farinosa	Bacteria	Cyanobacteriota	Cyanobacteriia	Leptolyngbyales	Leptolyngbyaceae
p4_J9	p4	J9	A2	30	illuminated	4	Isaria_farinosa	Bacteria	Elusimicrobiota	Endomicrobiia	Endomicrobiales	Endomicrobiaceae
p4_J9	p4	J9	A2	1	illuminated	4	Isaria_farinosa	Bacteria	Bacteroidota	Bacteroidia	Flavobacteriales	Crocinitomicaceae
p4_J9	p4	J9	A2	1	illuminated	4	Isaria_farinosa	Bacteria	Planctomycetota	OM190	Incertae Sedis	Incertae Sedis
p4_J9	p4	J9	A2	1	illuminated	4	Isaria_farinosa	Bacteria	Bdellovibrionota	Bdellovibrionia	Bdellovibrionales	Pseudobdellovibrionaceae
p4_K1	p4	K1	A2	62	illuminated	4	Fragilariopsis_kerguelensis	Bacteria	Elusimicrobiota	Endomicrobiia	Endomicrobiales	Endomicrobiaceae
p4_K1	p4	K1	A2	43	illuminated	4	Fragilariopsis_kerguelensis	Bacteria	Pseudomonadota	Alphaproteobacteria	Hyphomicrobiales	Beijerinckiaceae
p4_K1	p4	K1	A2	20	illuminated	4	Fragilariopsis_kerguelensis	Bacteria	Cyanobacteriota	Cyanobacteriia	Leptolyngbyales	Leptolyngbyaceae
p4_K10	p4	K10	A2	1351	illuminated	4	Pedinellales_X_sp.	Bacteria	Cyanobacteriota	Cyanobacteriia	Leptolyngbyales	Leptolyngbyaceae
p4_K10	p4	K10	A2	585	illuminated	4	Pedinellales_X_sp.	Bacteria	Elusimicrobiota	Endomicrobiia	Endomicrobiales	Endomicrobiaceae
p4_K10	p4	K10	A2	258	illuminated	4	Pedinellales_X_sp.	Bacteria	Pseudomonadota	Gammaproteobacteria	Burkholderiales	Comamonadaceae
p4_K10	p4	K10	A2	100	illuminated	4	Pedinellales_X_sp.	Bacteria	Pseudomonadota	Alphaproteobacteria	Hyphomicrobiales	Rhizobiaceae
p4_K10	p4	K10	A2	33	illuminated	4	Pedinellales_X_sp.	Bacteria	Bacteroidota	Bacteroidia	Flavobacteriales	Flavobacteriaceae
p4_K11	p4	K11	A2	2514	illuminated	4	Cryptomonadales_XX_sp.	Bacteria	Cyanobacteriota	Cyanobacteriia	Leptolyngbyales	Leptolyngbyaceae
p4_K11	p4	K11	A2	75	illuminated	4	Cryptomonadales_XX_sp.	Bacteria	Elusimicrobiota	Endomicrobiia	Endomicrobiales	Endomicrobiaceae
p4_K11	p4	K11	A2	32	illuminated	4	Cryptomonadales_XX_sp.	Bacteria	Bacteroidota	Bacteroidia	Flavobacteriales	Flavobacteriaceae
p4_K12	p4	K12	A2	96	illuminated	4	Pedinellales_X_sp.	Bacteria	Elusimicrobiota	Endomicrobiia	Endomicrobiales	Endomicrobiaceae
p4_K12	p4	K12	A2	30	illuminated	4	Pedinellales_X_sp.	Bacteria	Cyanobacteriota	Cyanobacteriia	Leptolyngbyales	Leptolyngbyaceae
p4_K12	p4	K12	A2	8	illuminated	4	Pedinellales_X_sp.	Bacteria	Cyanobacteriota	Cyanobacteriia	Cyanobacteriales	Microcystaceae
p4_K12	p4	K12	A2	1	illuminated	4	Pedinellales_X_sp.	Bacteria	Pseudomonadota	Gammaproteobacteria	Burkholderiales	Comamonadaceae
p4_K13	p4	K13	B2	55	shaded	4	Lecanicillium_psalliotae	Bacteria	Cyanobacteriota	Cyanobacteriia	Leptolyngbyales	Leptolyngbyaceae
p4_K13	p4	K13	B2	31	shaded	4	Lecanicillium_psalliotae	Bacteria	Pseudomonadota	Alphaproteobacteria	Hyphomicrobiales	Rhizobiaceae
p4_K13	p4	K13	B2	25	shaded	4	Lecanicillium_psalliotae	Bacteria	Pseudomonadota	Alphaproteobacteria	Hyphomicrobiales	Beijerinckiaceae
p4_K13	p4	K13	B2	6	shaded	4	Lecanicillium_psalliotae	Bacteria	Elusimicrobiota	Endomicrobiia	Endomicrobiales	Endomicrobiaceae
p4_K13	p4	K13	B2	1	shaded	4	Lecanicillium_psalliotae	Bacteria	Pseudomonadota	Gammaproteobacteria	Burkholderiales	Rhodocyclaceae
p4_K14	p4	K14	B2	13181	shaded	4	Cryptomonadales_XX_sp.	Bacteria	Cyanobacteriota	Cyanobacteriia	Leptolyngbyales	Leptolyngbyaceae
p4_K14	p4	K14	B2	476	shaded	4	Cryptomonadales_XX_sp.	Bacteria	Elusimicrobiota	Endomicrobiia	Endomicrobiales	Endomicrobiaceae
p4_K14	p4	K14	B2	26	shaded	4	Cryptomonadales_XX_sp.	Bacteria	Bacteroidota	Bacteroidia	Flavobacteriales	Flavobacteriaceae
p4_K15	p4	K15	B2	55	shaded	4	Lecanicillium_psalliotae	Bacteria	Elusimicrobiota	Endomicrobiia	Endomicrobiales	Endomicrobiaceae
p4_K15	p4	K15	B2	35	shaded	4	Lecanicillium_psalliotae	Bacteria	Cyanobacteriota	Cyanobacteriia	Leptolyngbyales	Leptolyngbyaceae
p4_K16	p4	K16	B2	9476	shaded	4	Cryptomonadales_XX_sp.	Bacteria	Cyanobacteriota	Cyanobacteriia	Leptolyngbyales	Leptolyngbyaceae
p4_K16	p4	K16	B2	332	shaded	4	Cryptomonadales_XX_sp.	Bacteria	Elusimicrobiota	Endomicrobiia	Endomicrobiales	Endomicrobiaceae
p4_K16	p4	K16	B2	20	shaded	4	Cryptomonadales_XX_sp.	Bacteria	Pseudomonadota	Gammaproteobacteria	Burkholderiales	Rhodocyclaceae
p4_K16	p4	K16	B2	13	shaded	4	Cryptomonadales_XX_sp.	Bacteria	Cyanobacteriota	Cyanobacteriia	Cyanobacteriales	Microcystaceae
p4_K16	p4	K16	B2	1	shaded	4	Cryptomonadales_XX_sp.	Bacteria	Pseudomonadota	Gammaproteobacteria	Burkholderiales	Comamonadaceae
p4_K16	p4	K16	B2	1	shaded	4	Cryptomonadales_XX_sp.	Bacteria	Pseudomonadota	Alphaproteobacteria	Rickettsiales	Midichloriaceae
p4_K17	p4	K17	B2	2772	shaded	4	Rhodomonas_sp.	Bacteria	Cyanobacteriota	Cyanobacteriia	Leptolyngbyales	Leptolyngbyaceae
p4_K17	p4	K17	B2	39	shaded	4	Rhodomonas_sp.	Bacteria	Elusimicrobiota	Endomicrobiia	Endomicrobiales	Endomicrobiaceae
p4_K18	p4	K18	B2	1004	shaded	4	Stephanodiscus_hantzschii	Bacteria	Cyanobacteriota	Cyanobacteriia	Leptolyngbyales	Leptolyngbyaceae
p4_K18	p4	K18	B2	327	shaded	4	Stephanodiscus_hantzschii	Bacteria	Elusimicrobiota	Endomicrobiia	Endomicrobiales	Endomicrobiaceae
p4_K18	p4	K18	B2	33	shaded	4	Stephanodiscus_hantzschii	Bacteria	Pseudomonadota	Alphaproteobacteria	Hyphomicrobiales	Beijerinckiaceae
p4_K18	p4	K18	B2	1	shaded	4	Stephanodiscus_hantzschii	Bacteria	Cyanobacteriota	Cyanobacteriia	Cyanobacteriales	Microcystaceae
p4_K18	p4	K18	B2	1	shaded	4	Stephanodiscus_hantzschii	Bacteria	Fusobacteriota	Fusobacteriia	Fusobacteriales	Leptotrichiaceae
p4_K19	p4	K19	B2	421	shaded	4	Isaria_farinosa	Bacteria	Elusimicrobiota	Endomicrobiia	Endomicrobiales	Endomicrobiaceae
p4_K19	p4	K19	B2	97	shaded	4	Isaria_farinosa	Bacteria	Bacteroidota	Bacteroidia	Flavobacteriales	Flavobacteriaceae
p4_K19	p4	K19	B2	26	shaded	4	Isaria_farinosa	Bacteria	Pseudomonadota	Gammaproteobacteria	Burkholderiales	Rhodocyclaceae
p4_K19	p4	K19	B2	20	shaded	4	Isaria_farinosa	Bacteria	Cyanobacteriota	Cyanobacteriia	Leptolyngbyales	Leptolyngbyaceae
p4_K19	p4	K19	B2	1	shaded	4	Isaria_farinosa	Bacteria	Pseudomonadota	Alphaproteobacteria	Sphingomonadales	Sphingomonadaceae
p4_K2	p4	K2	A2	2410	illuminated	4	Cryptomonadales_XX_sp.	Bacteria	Cyanobacteriota	Cyanobacteriia	Leptolyngbyales	Leptolyngbyaceae
p4_K2	p4	K2	A2	299	illuminated	4	Cryptomonadales_XX_sp.	Bacteria	Elusimicrobiota	Endomicrobiia	Endomicrobiales	Endomicrobiaceae
p4_K2	p4	K2	A2	1	illuminated	4	Cryptomonadales_XX_sp.	Bacteria	Myxococcota	Polyangiia	mle1-27	Incertae Sedis
p4_K20	p4	K20	B2	85	shaded	4	Kathablepharidida_XX_sp.	Bacteria	Elusimicrobiota	Endomicrobiia	Endomicrobiales	Endomicrobiaceae
p4_K20	p4	K20	B2	38	shaded	4	Kathablepharidida_XX_sp.	Bacteria	Cyanobacteriota	Cyanobacteriia	Leptolyngbyales	Leptolyngbyaceae
p4_K20	p4	K20	B2	6	shaded	4	Kathablepharidida_XX_sp.	Bacteria	Planctomycetota	Planctomycetes	Planctomycetales	Incertae Sedis
p4_K21	p4	K21	B2	3479	shaded	4	Cryptomonadales_XX_sp.	Bacteria	Cyanobacteriota	Cyanobacteriia	Leptolyngbyales	Leptolyngbyaceae
p4_K21	p4	K21	B2	240	shaded	4	Cryptomonadales_XX_sp.	Bacteria	Elusimicrobiota	Endomicrobiia	Endomicrobiales	Endomicrobiaceae
p4_K21	p4	K21	B2	44	shaded	4	Cryptomonadales_XX_sp.	Bacteria	Pseudomonadota	Gammaproteobacteria	Burkholderiales	Comamonadaceae
p4_K22	p4	K22	B2	4320	shaded	4	Cryptomonadales_XX_sp.	Bacteria	Cyanobacteriota	Cyanobacteriia	Leptolyngbyales	Leptolyngbyaceae
p4_K22	p4	K22	B2	325	shaded	4	Cryptomonadales_XX_sp.	Bacteria	Elusimicrobiota	Endomicrobiia	Endomicrobiales	Endomicrobiaceae
p4_K22	p4	K22	B2	108	shaded	4	Cryptomonadales_XX_sp.	Bacteria	Pseudomonadota	Alphaproteobacteria	Hyphomicrobiales	Beijerinckiaceae
p4_K22	p4	K22	B2	1	shaded	4	Cryptomonadales_XX_sp.	Bacteria	Pseudomonadota	Alphaproteobacteria	Paracaedibacterales	Paracaedibacteraceae
p4_K23	p4	K23	B2	111	shaded	4	Isaria_farinosa	Bacteria	Elusimicrobiota	Endomicrobiia	Endomicrobiales	Endomicrobiaceae
p4_K23	p4	K23	B2	34	shaded	4	Isaria_farinosa	Bacteria	Cyanobacteriota	Cyanobacteriia	Leptolyngbyales	Leptolyngbyaceae
p4_K23	p4	K23	B2	34	shaded	4	Isaria_farinosa	Bacteria	Pseudomonadota	Alphaproteobacteria	Hyphomicrobiales	Beijerinckiaceae
p4_K24	p4	K24	B2	551	shaded	4	Cryptomonadales_XX_sp.	Bacteria	Cyanobacteriota	Cyanobacteriia	Leptolyngbyales	Leptolyngbyaceae
p4_K24	p4	K24	B2	44	shaded	4	Cryptomonadales_XX_sp.	Bacteria	Elusimicrobiota	Endomicrobiia	Endomicrobiales	Endomicrobiaceae
p4_K24	p4	K24	B2	1	shaded	4	Cryptomonadales_XX_sp.	Bacteria	Pseudomonadota	Alphaproteobacteria	Hyphomicrobiales	Beijerinckiaceae
p4_K3	p4	K3	A2	31	illuminated	4	Cryptomonadales_XX_sp.	Bacteria	Cyanobacteriota	Cyanobacteriia	Leptolyngbyales	Leptolyngbyaceae
p4_K3	p4	K3	A2	3	illuminated	4	Cryptomonadales_XX_sp.	Bacteria	Elusimicrobiota	Endomicrobiia	Endomicrobiales	Endomicrobiaceae
p4_K4	p4	K4	A2	5398	illuminated	4	Cryptomonadales_XX_sp.	Bacteria	Cyanobacteriota	Cyanobacteriia	Leptolyngbyales	Leptolyngbyaceae
p4_K4	p4	K4	A2	125	illuminated	4	Cryptomonadales_XX_sp.	Bacteria	Elusimicrobiota	Endomicrobiia	Endomicrobiales	Endomicrobiaceae
p4_K4	p4	K4	A2	63	illuminated	4	Cryptomonadales_XX_sp.	Bacteria	Pseudomonadota	Alphaproteobacteria	Hyphomicrobiales	Beijerinckiaceae
p4_K5	p4	K5	A2	136	illuminated	4	Lecanicillium_psalliotae	Bacteria	Elusimicrobiota	Endomicrobiia	Endomicrobiales	Endomicrobiaceae
p4_K5	p4	K5	A2	32	illuminated	4	Lecanicillium_psalliotae	Bacteria	Cyanobacteriota	Cyanobacteriia	Leptolyngbyales	Leptolyngbyaceae
p4_K6	p4	K6	A2	1521	illuminated	4	Pedinellales_X_sp.	Bacteria	Cyanobacteriota	Cyanobacteriia	Leptolyngbyales	Leptolyngbyaceae
p4_K6	p4	K6	A2	937	illuminated	4	Pedinellales_X_sp.	Bacteria	Elusimicrobiota	Endomicrobiia	Endomicrobiales	Endomicrobiaceae
p4_K6	p4	K6	A2	45	illuminated	4	Pedinellales_X_sp.	Bacteria	Pseudomonadota	Alphaproteobacteria	Hyphomicrobiales	Rhizobiaceae
p4_K6	p4	K6	A2	33	illuminated	4	Pedinellales_X_sp.	Bacteria	Pseudomonadota	Alphaproteobacteria	Hyphomicrobiales	Beijerinckiaceae
p4_K7	p4	K7	A2	1681	illuminated	4	Cryptomonadales_XX_sp.	Bacteria	Cyanobacteriota	Cyanobacteriia	Leptolyngbyales	Leptolyngbyaceae
p4_K7	p4	K7	A2	93	illuminated	4	Cryptomonadales_XX_sp.	Bacteria	Pseudomonadota	Alphaproteobacteria	Hyphomicrobiales	Beijerinckiaceae
p4_K7	p4	K7	A2	79	illuminated	4	Cryptomonadales_XX_sp.	Bacteria	Pseudomonadota	Alphaproteobacteria	Hyphomicrobiales	Rhizobiaceae
p4_K7	p4	K7	A2	51	illuminated	4	Cryptomonadales_XX_sp.	Bacteria	Elusimicrobiota	Endomicrobiia	Endomicrobiales	Endomicrobiaceae
p4_K8	p4	K8	A2	9097	illuminated	4	Cryptomonadales_XX_sp.	Bacteria	Cyanobacteriota	Cyanobacteriia	Leptolyngbyales	Leptolyngbyaceae
p4_K8	p4	K8	A2	364	illuminated	4	Cryptomonadales_XX_sp.	Bacteria	Elusimicrobiota	Endomicrobiia	Endomicrobiales	Endomicrobiaceae
p4_K8	p4	K8	A2	48	illuminated	4	Cryptomonadales_XX_sp.	Bacteria	Pseudomonadota	Gammaproteobacteria	Burkholderiales	Comamonadaceae
p4_K8	p4	K8	A2	1	illuminated	4	Cryptomonadales_XX_sp.	Bacteria	Pseudomonadota	Alphaproteobacteria	Hyphomicrobiales	Beijerinckiaceae
p4_K9	p4	K9	A2	3482	illuminated	4	Cryptomonadales_XX_sp.	Bacteria	Cyanobacteriota	Cyanobacteriia	Leptolyngbyales	Leptolyngbyaceae
p4_K9	p4	K9	A2	342	illuminated	4	Cryptomonadales_XX_sp.	Bacteria	Elusimicrobiota	Endomicrobiia	Endomicrobiales	Endomicrobiaceae
p4_K9	p4	K9	A2	46	illuminated	4	Cryptomonadales_XX_sp.	Bacteria	Pseudomonadota	Alphaproteobacteria	Hyphomicrobiales	Beijerinckiaceae
p4_L1	p4	L1	A2	5970	illuminated	4	Cryptomonadales_XX_sp.	Bacteria	Cyanobacteriota	Cyanobacteriia	Leptolyngbyales	Leptolyngbyaceae
p4_L1	p4	L1	A2	178	illuminated	4	Cryptomonadales_XX_sp.	Bacteria	Elusimicrobiota	Endomicrobiia	Endomicrobiales	Endomicrobiaceae
p4_L10	p4	L10	A2	112	illuminated	4	Fragilariopsis_kerguelensis	Bacteria	Elusimicrobiota	Endomicrobiia	Endomicrobiales	Endomicrobiaceae
p4_L10	p4	L10	A2	65	illuminated	4	Fragilariopsis_kerguelensis	Bacteria	Cyanobacteriota	Cyanobacteriia	Leptolyngbyales	Leptolyngbyaceae
p4_L10	p4	L10	A2	33	illuminated	4	Fragilariopsis_kerguelensis	Bacteria	Pseudomonadota	Alphaproteobacteria	Sphingomonadales	Sphingomonadaceae
p4_L11	p4	L11	A2	200	illuminated	4	Isaria_farinosa	Bacteria	Elusimicrobiota	Endomicrobiia	Endomicrobiales	Endomicrobiaceae
p4_L11	p4	L11	A2	29	illuminated	4	Isaria_farinosa	Bacteria	Cyanobacteriota	Cyanobacteriia	Leptolyngbyales	Leptolyngbyaceae
p4_L12	p4	L12	A2	20	illuminated	4	Isaria_farinosa	Bacteria	Cyanobacteriota	Cyanobacteriia	Leptolyngbyales	Leptolyngbyaceae
p4_L12	p4	L12	A2	5	illuminated	4	Isaria_farinosa	Bacteria	Cyanobacteriota	Cyanobacteriia	Cyanobacteriales	Microcystaceae
p4_L12	p4	L12	A2	4	illuminated	4	Isaria_farinosa	Bacteria	Elusimicrobiota	Endomicrobiia	Endomicrobiales	Endomicrobiaceae
p4_L13	p4	L13	B2	4393	shaded	4	Cryptomonadales_XX_sp.	Bacteria	Cyanobacteriota	Cyanobacteriia	Leptolyngbyales	Leptolyngbyaceae
p4_L13	p4	L13	B2	133	shaded	4	Cryptomonadales_XX_sp.	Bacteria	Elusimicrobiota	Endomicrobiia	Endomicrobiales	Endomicrobiaceae
p4_L13	p4	L13	B2	45	shaded	4	Cryptomonadales_XX_sp.	Bacteria	Pseudomonadota	Alphaproteobacteria	Hyphomicrobiales	Beijerinckiaceae
p4_L13	p4	L13	B2	45	shaded	4	Cryptomonadales_XX_sp.	Bacteria	Actinomycetota	Actinobacteria	Mycobacteriales	Corynebacteriaceae
p4_L14	p4	L14	B2	778	shaded	4	Fragilariopsis_kerguelensis	Bacteria	Cyanobacteriota	Cyanobacteriia	Leptolyngbyales	Leptolyngbyaceae
p4_L14	p4	L14	B2	378	shaded	4	Fragilariopsis_kerguelensis	Bacteria	Elusimicrobiota	Endomicrobiia	Endomicrobiales	Endomicrobiaceae
p4_L14	p4	L14	B2	77	shaded	4	Fragilariopsis_kerguelensis	Bacteria	Bacteroidota	Bacteroidia	Flavobacteriales	Flavobacteriaceae
p4_L14	p4	L14	B2	76	shaded	4	Fragilariopsis_kerguelensis	Bacteria	Pseudomonadota	Alphaproteobacteria	Hyphomicrobiales	Beijerinckiaceae
p4_L15	p4	L15	B2	3357	shaded	4	Rhodomonas_sp.	Bacteria	Cyanobacteriota	Cyanobacteriia	Leptolyngbyales	Leptolyngbyaceae
p4_L15	p4	L15	B2	155	shaded	4	Rhodomonas_sp.	Bacteria	Elusimicrobiota	Endomicrobiia	Endomicrobiales	Endomicrobiaceae
p4_L15	p4	L15	B2	33	shaded	4	Rhodomonas_sp.	Bacteria	Pseudomonadota	Gammaproteobacteria	Burkholderiales	Comamonadaceae
p4_L15	p4	L15	B2	2	shaded	4	Rhodomonas_sp.	Bacteria	Cyanobacteriota	Cyanobacteriia	Cyanobacteriales	Microcystaceae
p4_L16	p4	L16	B2	49	shaded	4	Isaria_farinosa	Bacteria	Elusimicrobiota	Endomicrobiia	Endomicrobiales	Endomicrobiaceae
p4_L16	p4	L16	B2	29	shaded	4	Isaria_farinosa	Bacteria	Cyanobacteriota	Cyanobacteriia	Leptolyngbyales	Leptolyngbyaceae
p4_L16	p4	L16	B2	15	shaded	4	Isaria_farinosa	Bacteria	Cyanobacteriota	Cyanobacteriia	Cyanobacteriales	Microcystaceae
p4_L16	p4	L16	B2	1	shaded	4	Isaria_farinosa	Bacteria	Bacteroidota	Bacteroidia	Flavobacteriales	Crocinitomicaceae
p4_L16	p4	L16	B2	1	shaded	4	Isaria_farinosa	Bacteria	Bacteroidota	Bacteroidia	Flavobacteriales	Flavobacteriaceae
p4_L16	p4	L16	B2	1	shaded	4	Isaria_farinosa	Bacteria	Pseudomonadota	Alphaproteobacteria	Rickettsiales	Midichloriaceae
p4_L16	p4	L16	B2	1	shaded	4	Isaria_farinosa	Bacteria	Cyanobacteriota	Cyanobacteriia	Synechococcales	Cyanobiaceae
p4_L17	p4	L17	B2	40	shaded	4	Lecanicillium_psalliotae	Bacteria	Elusimicrobiota	Endomicrobiia	Endomicrobiales	Endomicrobiaceae
p4_L17	p4	L17	B2	33	shaded	4	Lecanicillium_psalliotae	Bacteria	Bacteroidota	Bacteroidia	Flavobacteriales	Flavobacteriaceae
p4_L17	p4	L17	B2	26	shaded	4	Lecanicillium_psalliotae	Bacteria	Cyanobacteriota	Cyanobacteriia	Leptolyngbyales	Leptolyngbyaceae
p4_L17	p4	L17	B2	1	shaded	4	Lecanicillium_psalliotae	Bacteria	Pseudomonadota	Alphaproteobacteria	Hyphomicrobiales	Beijerinckiaceae
p4_L18	p4	L18	B2	175	shaded	4	Isaria_farinosa	Bacteria	Elusimicrobiota	Endomicrobiia	Endomicrobiales	Endomicrobiaceae
p4_L18	p4	L18	B2	50	shaded	4	Isaria_farinosa	Bacteria	Cyanobacteriota	Cyanobacteriia	Leptolyngbyales	Leptolyngbyaceae
p4_L18	p4	L18	B2	48	shaded	4	Isaria_farinosa	Bacteria	Pseudomonadota	Alphaproteobacteria	Hyphomicrobiales	Beijerinckiaceae
p4_L18	p4	L18	B2	36	shaded	4	Isaria_farinosa	Bacteria	Bacteroidota	Bacteroidia	Flavobacteriales	Flavobacteriaceae
p4_L19	p4	L19	B2	364	shaded	4	Isaria_farinosa	Bacteria	Elusimicrobiota	Endomicrobiia	Endomicrobiales	Endomicrobiaceae
p4_L19	p4	L19	B2	49	shaded	4	Isaria_farinosa	Bacteria	Bacteroidota	Bacteroidia	Flavobacteriales	Flavobacteriaceae
p4_L19	p4	L19	B2	45	shaded	4	Isaria_farinosa	Bacteria	Bacteroidota	Bacteroidia	Sphingobacteriales	Sphingobacteriaceae
p4_L19	p4	L19	B2	33	shaded	4	Isaria_farinosa	Bacteria	Cyanobacteriota	Cyanobacteriia	Leptolyngbyales	Leptolyngbyaceae
p4_L19	p4	L19	B2	18	shaded	4	Isaria_farinosa	Bacteria	Pseudomonadota	Alphaproteobacteria	Hyphomicrobiales	Beijerinckiaceae
p4_L19	p4	L19	B2	1	shaded	4	Isaria_farinosa	Bacteria	Cyanobacteriota	Cyanobacteriia	Cyanobacteriales	Microcystaceae
p4_L2	p4	L2	A2	1423	illuminated	4	Cryptomonadales_XX_sp.	Bacteria	Cyanobacteriota	Cyanobacteriia	Leptolyngbyales	Leptolyngbyaceae
p4_L2	p4	L2	A2	93	illuminated	4	Cryptomonadales_XX_sp.	Bacteria	Elusimicrobiota	Endomicrobiia	Endomicrobiales	Endomicrobiaceae
p4_L2	p4	L2	A2	44	illuminated	4	Cryptomonadales_XX_sp.	Bacteria	Bacteroidota	Bacteroidia	Flavobacteriales	Flavobacteriaceae
p4_L20	p4	L20	B2	100	shaded	4	Isaria_farinosa	Bacteria	Elusimicrobiota	Endomicrobiia	Endomicrobiales	Endomicrobiaceae
p4_L20	p4	L20	B2	40	shaded	4	Isaria_farinosa	Bacteria	Cyanobacteriota	Cyanobacteriia	Leptolyngbyales	Leptolyngbyaceae
p4_L20	p4	L20	B2	3	shaded	4	Isaria_farinosa	Bacteria	Planctomycetota	Planctomycetes	Planctomycetales	Incertae Sedis
p4_L21	p4	L21	B2	187	shaded	4	Lecanicillium_psalliotae	Bacteria	Elusimicrobiota	Endomicrobiia	Endomicrobiales	Endomicrobiaceae
p4_L21	p4	L21	B2	97	shaded	4	Lecanicillium_psalliotae	Bacteria	Pseudomonadota	Alphaproteobacteria	Hyphomicrobiales	Rhizobiaceae
p4_L21	p4	L21	B2	41	shaded	4	Lecanicillium_psalliotae	Bacteria	Cyanobacteriota	Cyanobacteriia	Leptolyngbyales	Leptolyngbyaceae
p4_L22	p4	L22	B2	7866	shaded	4	Cryptomonadales_XX_sp.	Bacteria	Cyanobacteriota	Cyanobacteriia	Leptolyngbyales	Leptolyngbyaceae
p4_L22	p4	L22	B2	250	shaded	4	Cryptomonadales_XX_sp.	Bacteria	Elusimicrobiota	Endomicrobiia	Endomicrobiales	Endomicrobiaceae
p4_L23	p4	L23	B2	4372	shaded	4	Cryptomonadales_XX_sp.	Bacteria	Cyanobacteriota	Cyanobacteriia	Leptolyngbyales	Leptolyngbyaceae
p4_L23	p4	L23	B2	448	shaded	4	Cryptomonadales_XX_sp.	Bacteria	Elusimicrobiota	Endomicrobiia	Endomicrobiales	Endomicrobiaceae
p4_L23	p4	L23	B2	47	shaded	4	Cryptomonadales_XX_sp.	Bacteria	Pseudomonadota	Alphaproteobacteria	Hyphomicrobiales	Beijerinckiaceae
p4_L23	p4	L23	B2	46	shaded	4	Cryptomonadales_XX_sp.	Bacteria	Bacteroidota	Bacteroidia	Flavobacteriales	Flavobacteriaceae
p4_L24	p4	L24	B2	46	shaded	4	Cryptomonadales_XX_sp.	Bacteria	Cyanobacteriota	Cyanobacteriia	Leptolyngbyales	Leptolyngbyaceae
p4_L3	p4	L3	A2	46	illuminated	4	Isaria_farinosa	Bacteria	Pseudomonadota	Alphaproteobacteria	Hyphomicrobiales	Beijerinckiaceae
p4_L3	p4	L3	A2	43	illuminated	4	Isaria_farinosa	Bacteria	Bacteroidota	Bacteroidia	Flavobacteriales	Flavobacteriaceae
p4_L3	p4	L3	A2	29	illuminated	4	Isaria_farinosa	Bacteria	Cyanobacteriota	Cyanobacteriia	Leptolyngbyales	Leptolyngbyaceae
p4_L4	p4	L4	A2	12746	illuminated	4	Rhodomonas_sp.	Bacteria	Cyanobacteriota	Cyanobacteriia	Leptolyngbyales	Leptolyngbyaceae
p4_L4	p4	L4	A2	302	illuminated	4	Rhodomonas_sp.	Bacteria	Elusimicrobiota	Endomicrobiia	Endomicrobiales	Endomicrobiaceae
p4_L4	p4	L4	A2	135	illuminated	4	Rhodomonas_sp.	Bacteria	Pseudomonadota	Alphaproteobacteria	Hyphomicrobiales	Beijerinckiaceae
p4_L5	p4	L5	A2	1199	illuminated	4	Pedinellales_X_sp.	Bacteria	Cyanobacteriota	Cyanobacteriia	Leptolyngbyales	Leptolyngbyaceae
p4_L5	p4	L5	A2	948	illuminated	4	Pedinellales_X_sp.	Bacteria	Elusimicrobiota	Endomicrobiia	Endomicrobiales	Endomicrobiaceae
p4_L5	p4	L5	A2	90	illuminated	4	Pedinellales_X_sp.	Bacteria	Pseudomonadota	Alphaproteobacteria	Hyphomicrobiales	Beijerinckiaceae
p4_L5	p4	L5	A2	47	illuminated	4	Pedinellales_X_sp.	Bacteria	Bacteroidota	Bacteroidia	Flavobacteriales	Flavobacteriaceae
p4_L5	p4	L5	A2	45	illuminated	4	Pedinellales_X_sp.	Bacteria	Pseudomonadota	Gammaproteobacteria	Burkholderiales	Comamonadaceae
p4_L6	p4	L6	A2	1052	illuminated	4	Cryptomonadales_XX_sp.	Bacteria	Cyanobacteriota	Cyanobacteriia	Leptolyngbyales	Leptolyngbyaceae
p4_L6	p4	L6	A2	109	illuminated	4	Cryptomonadales_XX_sp.	Bacteria	Elusimicrobiota	Endomicrobiia	Endomicrobiales	Endomicrobiaceae
p4_L7	p4	L7	A2	6804	illuminated	4	Cryptomonadales_XX_sp.	Bacteria	Cyanobacteriota	Cyanobacteriia	Leptolyngbyales	Leptolyngbyaceae
p4_L7	p4	L7	A2	331	illuminated	4	Cryptomonadales_XX_sp.	Bacteria	Elusimicrobiota	Endomicrobiia	Endomicrobiales	Endomicrobiaceae
p4_L7	p4	L7	A2	114	illuminated	4	Cryptomonadales_XX_sp.	Bacteria	Bacteroidota	Bacteroidia	Flavobacteriales	Flavobacteriaceae
p4_L8	p4	L8	A2	4440	illuminated	4	Cryptomonadales_XX_sp.	Bacteria	Cyanobacteriota	Cyanobacteriia	Leptolyngbyales	Leptolyngbyaceae
p4_L8	p4	L8	A2	335	illuminated	4	Cryptomonadales_XX_sp.	Bacteria	Elusimicrobiota	Endomicrobiia	Endomicrobiales	Endomicrobiaceae
p4_L8	p4	L8	A2	44	illuminated	4	Cryptomonadales_XX_sp.	Bacteria	Pseudomonadota	Gammaproteobacteria	Burkholderiales	Rhodocyclaceae
p4_L9	p4	L9	A2	165	illuminated	4	Isaria_farinosa	Bacteria	Elusimicrobiota	Endomicrobiia	Endomicrobiales	Endomicrobiaceae
p4_L9	p4	L9	A2	27	illuminated	4	Isaria_farinosa	Bacteria	Cyanobacteriota	Cyanobacteriia	Leptolyngbyales	Leptolyngbyaceae
p4_M1	p4	M1	A2	10124	illuminated	4	Cryptomonadales_XX_sp.	Bacteria	Cyanobacteriota	Cyanobacteriia	Leptolyngbyales	Leptolyngbyaceae
p4_M1	p4	M1	A2	1154	illuminated	4	Cryptomonadales_XX_sp.	Bacteria	Elusimicrobiota	Endomicrobiia	Endomicrobiales	Endomicrobiaceae
p4_M1	p4	M1	A2	106	illuminated	4	Cryptomonadales_XX_sp.	Bacteria	Pseudomonadota	Alphaproteobacteria	Hyphomicrobiales	Beijerinckiaceae
p4_M1	p4	M1	A2	49	illuminated	4	Cryptomonadales_XX_sp.	Bacteria	Verrucomicrobiota	Verrucomicrobiia	Pedosphaerales	Pedosphaeraceae
p4_M10	p4	M10	A2	3625	illuminated	4	Cryptomonadales_XX_sp.	Bacteria	Cyanobacteriota	Cyanobacteriia	Leptolyngbyales	Leptolyngbyaceae
p4_M10	p4	M10	A2	118	illuminated	4	Cryptomonadales_XX_sp.	Bacteria	Elusimicrobiota	Endomicrobiia	Endomicrobiales	Endomicrobiaceae
p4_M10	p4	M10	A2	91	illuminated	4	Cryptomonadales_XX_sp.	Bacteria	Bacteroidota	Bacteroidia	Flavobacteriales	Flavobacteriaceae
p4_M10	p4	M10	A2	47	illuminated	4	Cryptomonadales_XX_sp.	Bacteria	Pseudomonadota	Alphaproteobacteria	Hyphomicrobiales	Beijerinckiaceae
p4_M11	p4	M11	A2	3389	illuminated	4	Cryptomonadales_XX_sp.	Bacteria	Cyanobacteriota	Cyanobacteriia	Leptolyngbyales	Leptolyngbyaceae
p4_M11	p4	M11	A2	230	illuminated	4	Cryptomonadales_XX_sp.	Bacteria	Elusimicrobiota	Endomicrobiia	Endomicrobiales	Endomicrobiaceae
p4_M11	p4	M11	A2	32	illuminated	4	Cryptomonadales_XX_sp.	Bacteria	Bacteroidota	Bacteroidia	Flavobacteriales	Flavobacteriaceae
p4_M12	p4	M12	A2	268	illuminated	4	Isaria_farinosa	Bacteria	Elusimicrobiota	Endomicrobiia	Endomicrobiales	Endomicrobiaceae
p4_M12	p4	M12	A2	89	illuminated	4	Isaria_farinosa	Bacteria	Verrucomicrobiota	Verrucomicrobiia	Incertae Sedis	Incertae Sedis
p4_M12	p4	M12	A2	31	illuminated	4	Isaria_farinosa	Bacteria	Cyanobacteriota	Cyanobacteriia	Leptolyngbyales	Leptolyngbyaceae
p4_M12	p4	M12	A2	5	illuminated	4	Isaria_farinosa	Bacteria	Cyanobacteriota	Cyanobacteriia	Cyanobacteriales	Microcystaceae
p4_M13	p4	M13	B2	156	shaded	4	Isaria_farinosa	Bacteria	Elusimicrobiota	Endomicrobiia	Endomicrobiales	Endomicrobiaceae
p4_M13	p4	M13	B2	78	shaded	4	Isaria_farinosa	Bacteria	Cyanobacteriota	Cyanobacteriia	Leptolyngbyales	Leptolyngbyaceae
p4_M13	p4	M13	B2	1	shaded	4	Isaria_farinosa	Bacteria	Cyanobacteriota	Cyanobacteriia	Cyanobacteriales	Microcystaceae
p4_M13	p4	M13	B2	1	shaded	4	Isaria_farinosa	Bacteria	Actinomycetota	Actinobacteria	Mycobacteriales	Corynebacteriaceae
p4_M13	p4	M13	B2	1	shaded	4	Isaria_farinosa	Bacteria	Verrucomicrobiota	Verrucomicrobiia	Incertae Sedis	Incertae Sedis
p4_M14	p4	M14	B2	14339	shaded	4	Cryptomonadales_XX_sp.	Bacteria	Cyanobacteriota	Cyanobacteriia	Leptolyngbyales	Leptolyngbyaceae
p4_M14	p4	M14	B2	181	shaded	4	Cryptomonadales_XX_sp.	Bacteria	Elusimicrobiota	Endomicrobiia	Endomicrobiales	Endomicrobiaceae
p4_M14	p4	M14	B2	39	shaded	4	Cryptomonadales_XX_sp.	Bacteria	Pseudomonadota	Alphaproteobacteria	Hyphomicrobiales	Rhizobiaceae
p4_M14	p4	M14	B2	24	shaded	4	Cryptomonadales_XX_sp.	Bacteria	Pseudomonadota	Gammaproteobacteria	Burkholderiales	Rhodocyclaceae
p4_M14	p4	M14	B2	1	shaded	4	Cryptomonadales_XX_sp.	Bacteria	Pseudomonadota	Alphaproteobacteria	Hyphomicrobiales	Beijerinckiaceae
p4_M15	p4	M15	B2	1510	shaded	4	Cryptomonadales_XX_sp.	Bacteria	Cyanobacteriota	Cyanobacteriia	Leptolyngbyales	Leptolyngbyaceae
p4_M15	p4	M15	B2	132	shaded	4	Cryptomonadales_XX_sp.	Bacteria	Elusimicrobiota	Endomicrobiia	Endomicrobiales	Endomicrobiaceae
p4_M15	p4	M15	B2	33	shaded	4	Cryptomonadales_XX_sp.	Bacteria	Bacteroidota	Bacteroidia	Flavobacteriales	Flavobacteriaceae
p4_M16	p4	M16	B2	132	shaded	4	Isaria_farinosa	Bacteria	Elusimicrobiota	Endomicrobiia	Endomicrobiales	Endomicrobiaceae
p4_M16	p4	M16	B2	90	shaded	4	Isaria_farinosa	Bacteria	Verrucomicrobiota	Verrucomicrobiia	Incertae Sedis	Incertae Sedis
p4_M16	p4	M16	B2	59	shaded	4	Isaria_farinosa	Bacteria	Pseudomonadota	Alphaproteobacteria	Hyphomicrobiales	Beijerinckiaceae
p4_M16	p4	M16	B2	56	shaded	4	Isaria_farinosa	Bacteria	Cyanobacteriota	Cyanobacteriia	Leptolyngbyales	Leptolyngbyaceae
p4_M16	p4	M16	B2	19	shaded	4	Isaria_farinosa	Bacteria	Cyanobacteriota	Cyanobacteriia	Cyanobacteriales	Microcystaceae
p4_M16	p4	M16	B2	1	shaded	4	Isaria_farinosa	Bacteria	Bacteroidota	Bacteroidia	Flavobacteriales	Flavobacteriaceae
p4_M16	p4	M16	B2	1	shaded	4	Isaria_farinosa	Bacteria	Pseudomonadota	Alphaproteobacteria	Rickettsiales	Midichloriaceae
p4_M17	p4	M17	B2	2111	shaded	4	Cryptomonadales_XX_sp.	Bacteria	Cyanobacteriota	Cyanobacteriia	Leptolyngbyales	Leptolyngbyaceae
p4_M17	p4	M17	B2	239	shaded	4	Cryptomonadales_XX_sp.	Bacteria	Elusimicrobiota	Endomicrobiia	Endomicrobiales	Endomicrobiaceae
p4_M17	p4	M17	B2	35	shaded	4	Cryptomonadales_XX_sp.	Bacteria	Pseudomonadota	Gammaproteobacteria	Burkholderiales	Rhodocyclaceae
p4_M17	p4	M17	B2	34	shaded	4	Cryptomonadales_XX_sp.	Bacteria	Bacteroidota	Bacteroidia	Flavobacteriales	Flavobacteriaceae
p4_M17	p4	M17	B2	1	shaded	4	Cryptomonadales_XX_sp.	Bacteria	Pseudomonadota	Alphaproteobacteria	Hyphomicrobiales	Beijerinckiaceae
p4_M18	p4	M18	B2	237	shaded	4	Isaria_farinosa	Bacteria	Elusimicrobiota	Endomicrobiia	Endomicrobiales	Endomicrobiaceae
p4_M18	p4	M18	B2	81	shaded	4	Isaria_farinosa	Bacteria	Cyanobacteriota	Cyanobacteriia	Leptolyngbyales	Leptolyngbyaceae
p4_M18	p4	M18	B2	40	shaded	4	Isaria_farinosa	Bacteria	Bacteroidota	Bacteroidia	Flavobacteriales	Flavobacteriaceae
p4_M18	p4	M18	B2	1	shaded	4	Isaria_farinosa	Bacteria	Pseudomonadota	Gammaproteobacteria	Burkholderiales	Rhodocyclaceae
p4_M19	p4	M19	B2	2694	shaded	4	Cryptomonadales_XX_sp.	Bacteria	Cyanobacteriota	Cyanobacteriia	Leptolyngbyales	Leptolyngbyaceae
p4_M19	p4	M19	B2	509	shaded	4	Cryptomonadales_XX_sp.	Bacteria	Elusimicrobiota	Endomicrobiia	Endomicrobiales	Endomicrobiaceae
p4_M19	p4	M19	B2	93	shaded	4	Cryptomonadales_XX_sp.	Bacteria	Bacteroidota	Bacteroidia	Flavobacteriales	Flavobacteriaceae
p4_M19	p4	M19	B2	49	shaded	4	Cryptomonadales_XX_sp.	Bacteria	Pseudomonadota	Alphaproteobacteria	Hyphomicrobiales	Beijerinckiaceae
p4_M2	p4	M2	A2	112	illuminated	4	Fragilariopsis_kerguelensis	Bacteria	Elusimicrobiota	Endomicrobiia	Endomicrobiales	Endomicrobiaceae
p4_M2	p4	M2	A2	65	illuminated	4	Fragilariopsis_kerguelensis	Bacteria	Cyanobacteriota	Cyanobacteriia	Leptolyngbyales	Leptolyngbyaceae
p4_M2	p4	M2	A2	25	illuminated	4	Fragilariopsis_kerguelensis	Bacteria	Bacteroidota	Bacteroidia	Flavobacteriales	Flavobacteriaceae
p4_M2	p4	M2	A2	2	illuminated	4	Fragilariopsis_kerguelensis	Bacteria	Myxococcota	Polyangiia	mle1-27	Incertae Sedis
p4_M20	p4	M20	B2	10131	shaded	4	Rhodomonas_sp.	Bacteria	Cyanobacteriota	Cyanobacteriia	Leptolyngbyales	Leptolyngbyaceae
p4_M20	p4	M20	B2	1066	shaded	4	Rhodomonas_sp.	Bacteria	Elusimicrobiota	Endomicrobiia	Endomicrobiales	Endomicrobiaceae
p4_M20	p4	M20	B2	81	shaded	4	Rhodomonas_sp.	Bacteria	Pseudomonadota	Alphaproteobacteria	Hyphomicrobiales	Beijerinckiaceae
p4_M20	p4	M20	B2	47	shaded	4	Rhodomonas_sp.	Bacteria	Bacteroidota	Bacteroidia	Flavobacteriales	Flavobacteriaceae
p4_M20	p4	M20	B2	34	shaded	4	Rhodomonas_sp.	Bacteria	Pseudomonadota	Alphaproteobacteria	Sphingomonadales	Sphingomonadaceae
p4_M20	p4	M20	B2	5	shaded	4	Rhodomonas_sp.	Bacteria	Planctomycetota	Planctomycetes	Planctomycetales	Incertae Sedis
p4_M20	p4	M20	B2	1	shaded	4	Rhodomonas_sp.	Bacteria	Verrucomicrobiota	Verrucomicrobiia	Incertae Sedis	Incertae Sedis
p4_M21	p4	M21	B2	559	shaded	4	Stephanodiscus_hantzschii	Bacteria	Cyanobacteriota	Cyanobacteriia	Leptolyngbyales	Leptolyngbyaceae
p4_M21	p4	M21	B2	347	shaded	4	Stephanodiscus_hantzschii	Bacteria	Elusimicrobiota	Endomicrobiia	Endomicrobiales	Endomicrobiaceae
p4_M21	p4	M21	B2	48	shaded	4	Stephanodiscus_hantzschii	Bacteria	Pseudomonadota	Alphaproteobacteria	Hyphomicrobiales	Beijerinckiaceae
p4_M21	p4	M21	B2	47	shaded	4	Stephanodiscus_hantzschii	Bacteria	Bacteroidota	Bacteroidia	Flavobacteriales	Flavobacteriaceae
p4_M22	p4	M22	B2	87	shaded	4	Isaria_farinosa	Bacteria	Elusimicrobiota	Endomicrobiia	Endomicrobiales	Endomicrobiaceae
p4_M22	p4	M22	B2	62	shaded	4	Isaria_farinosa	Bacteria	Cyanobacteriota	Cyanobacteriia	Leptolyngbyales	Leptolyngbyaceae
p4_M22	p4	M22	B2	46	shaded	4	Isaria_farinosa	Bacteria	Pseudomonadota	Alphaproteobacteria	Hyphomicrobiales	Beijerinckiaceae
p4_M22	p4	M22	B2	28	shaded	4	Isaria_farinosa	Bacteria	Bacteroidota	Bacteroidia	Flavobacteriales	Flavobacteriaceae
p4_M23	p4	M23	B2	35148	shaded	4	Cryptomonadales_XX_sp.	Bacteria	Cyanobacteriota	Cyanobacteriia	Leptolyngbyales	Leptolyngbyaceae
p4_M23	p4	M23	B2	679	shaded	4	Cryptomonadales_XX_sp.	Bacteria	Elusimicrobiota	Endomicrobiia	Endomicrobiales	Endomicrobiaceae
p4_M24	p4	M24	B2	289	shaded	4	Cryptomonadales_XX_sp.	Bacteria	Cyanobacteriota	Cyanobacteriia	Leptolyngbyales	Leptolyngbyaceae
p4_M24	p4	M24	B2	5	shaded	4	Cryptomonadales_XX_sp.	Bacteria	Elusimicrobiota	Endomicrobiia	Endomicrobiales	Endomicrobiaceae
p4_M3	p4	M3	A2	1567	illuminated	4	Cryptomonadales_XX_sp.	Bacteria	Cyanobacteriota	Cyanobacteriia	Leptolyngbyales	Leptolyngbyaceae
p4_M3	p4	M3	A2	221	illuminated	4	Cryptomonadales_XX_sp.	Bacteria	Elusimicrobiota	Endomicrobiia	Endomicrobiales	Endomicrobiaceae
p4_M3	p4	M3	A2	47	illuminated	4	Cryptomonadales_XX_sp.	Bacteria	Pseudomonadota	Gammaproteobacteria	Burkholderiales	Comamonadaceae
p4_M3	p4	M3	A2	1	illuminated	4	Cryptomonadales_XX_sp.	Bacteria	Gemmatimonadota	Gemmatimonadia	Gemmatimonadales	Gemmatimonadaceae
p4_M4	p4	M4	A2	2902	illuminated	4	Cryptomonadales_XX_sp.	Bacteria	Cyanobacteriota	Cyanobacteriia	Leptolyngbyales	Leptolyngbyaceae
p4_M4	p4	M4	A2	253	illuminated	4	Cryptomonadales_XX_sp.	Bacteria	Elusimicrobiota	Endomicrobiia	Endomicrobiales	Endomicrobiaceae
p4_M4	p4	M4	A2	136	illuminated	4	Cryptomonadales_XX_sp.	Bacteria	Pseudomonadota	Alphaproteobacteria	Hyphomicrobiales	Beijerinckiaceae
p4_M5	p4	M5	A2	2718	illuminated	4	Cryptomonadales_XX_sp.	Bacteria	Cyanobacteriota	Cyanobacteriia	Leptolyngbyales	Leptolyngbyaceae
p4_M5	p4	M5	A2	514	illuminated	4	Cryptomonadales_XX_sp.	Bacteria	Elusimicrobiota	Endomicrobiia	Endomicrobiales	Endomicrobiaceae
p4_M5	p4	M5	A2	82	illuminated	4	Cryptomonadales_XX_sp.	Bacteria	Pseudomonadota	Alphaproteobacteria	Hyphomicrobiales	Beijerinckiaceae
p4_M5	p4	M5	A2	1	illuminated	4	Cryptomonadales_XX_sp.	Bacteria	Bacteroidota	Bacteroidia	Flavobacteriales	Flavobacteriaceae
p4_M6	p4	M6	A2	136	illuminated	4	Isaria_farinosa	Bacteria	Elusimicrobiota	Endomicrobiia	Endomicrobiales	Endomicrobiaceae
p4_M6	p4	M6	A2	47	illuminated	4	Isaria_farinosa	Bacteria	Verrucomicrobiota	Verrucomicrobiia	Verrucomicrobiales	Verrucomicrobiaceae
p4_M6	p4	M6	A2	45	illuminated	4	Isaria_farinosa	Bacteria	Cyanobacteriota	Cyanobacteriia	Leptolyngbyales	Leptolyngbyaceae
p4_M6	p4	M6	A2	42	illuminated	4	Isaria_farinosa	Bacteria	Bacteroidota	Bacteroidia	Flavobacteriales	Crocinitomicaceae
p4_M6	p4	M6	A2	34	illuminated	4	Isaria_farinosa	Bacteria	Pseudomonadota	Gammaproteobacteria	Burkholderiales	Comamonadaceae
p4_M6	p4	M6	A2	33	illuminated	4	Isaria_farinosa	Bacteria	Pseudomonadota	Alphaproteobacteria	Hyphomicrobiales	Beijerinckiaceae
p4_M7	p4	M7	A2	399	illuminated	4	Cryptomonadales_XX_sp.	Bacteria	Cyanobacteriota	Cyanobacteriia	Leptolyngbyales	Leptolyngbyaceae
p4_M7	p4	M7	A2	34	illuminated	4	Cryptomonadales_XX_sp.	Bacteria	Elusimicrobiota	Endomicrobiia	Endomicrobiales	Endomicrobiaceae
p4_M7	p4	M7	A2	20	illuminated	4	Cryptomonadales_XX_sp.	Bacteria	Bacteroidota	Bacteroidia	Flavobacteriales	Flavobacteriaceae
p4_M8	p4	M8	A2	1209	illuminated	4	Cryptomonadales_XX_sp.	Bacteria	Cyanobacteriota	Cyanobacteriia	Leptolyngbyales	Leptolyngbyaceae
p4_M8	p4	M8	A2	128	illuminated	4	Cryptomonadales_XX_sp.	Bacteria	Pseudomonadota	Alphaproteobacteria	Hyphomicrobiales	Beijerinckiaceae
p4_M8	p4	M8	A2	108	illuminated	4	Cryptomonadales_XX_sp.	Bacteria	Elusimicrobiota	Endomicrobiia	Endomicrobiales	Endomicrobiaceae
p4_M9	p4	M9	A2	10203	illuminated	4	Rhodomonas_sp.	Bacteria	Cyanobacteriota	Cyanobacteriia	Leptolyngbyales	Leptolyngbyaceae
p4_M9	p4	M9	A2	2009	illuminated	4	Rhodomonas_sp.	Bacteria	Elusimicrobiota	Endomicrobiia	Endomicrobiales	Endomicrobiaceae
p4_M9	p4	M9	A2	250	illuminated	4	Rhodomonas_sp.	Bacteria	Bacteroidota	Bacteroidia	Flavobacteriales	Flavobacteriaceae
p4_N1	p4	N1	A2	2101	illuminated	4	Cryptomonadales_XX_sp.	Bacteria	Cyanobacteriota	Cyanobacteriia	Leptolyngbyales	Leptolyngbyaceae
p4_N1	p4	N1	A2	363	illuminated	4	Cryptomonadales_XX_sp.	Bacteria	Elusimicrobiota	Endomicrobiia	Endomicrobiales	Endomicrobiaceae
p4_N1	p4	N1	A2	33	illuminated	4	Cryptomonadales_XX_sp.	Bacteria	Pseudomonadota	Alphaproteobacteria	Hyphomicrobiales	Beijerinckiaceae
p4_N1	p4	N1	A2	1	illuminated	4	Cryptomonadales_XX_sp.	Bacteria	Cyanobacteriota	Cyanobacteriia	Cyanobacteriales	Microcystaceae
p4_N1	p4	N1	A2	1	illuminated	4	Cryptomonadales_XX_sp.	Bacteria	Gemmatimonadota	Gemmatimonadia	Gemmatimonadales	Gemmatimonadaceae
p4_N1	p4	N1	A2	1	illuminated	4	Cryptomonadales_XX_sp.	Bacteria	Verrucomicrobiota	Verrucomicrobiia	Pedosphaerales	Pedosphaeraceae
p4_N10	p4	N10	A2	7527	illuminated	4	Cryptomonadales_XX_sp.	Bacteria	Cyanobacteriota	Cyanobacteriia	Leptolyngbyales	Leptolyngbyaceae
p4_N10	p4	N10	A2	371	illuminated	4	Cryptomonadales_XX_sp.	Bacteria	Elusimicrobiota	Endomicrobiia	Endomicrobiales	Endomicrobiaceae
p4_N10	p4	N10	A2	1	illuminated	4	Cryptomonadales_XX_sp.	Bacteria	Verrucomicrobiota	Verrucomicrobiia	Pedosphaerales	Pedosphaeraceae
p4_N11	p4	N11	A2	9432	illuminated	4	Cryptomonadales_XX_sp.	Bacteria	Cyanobacteriota	Cyanobacteriia	Leptolyngbyales	Leptolyngbyaceae
p4_N11	p4	N11	A2	229	illuminated	4	Cryptomonadales_XX_sp.	Bacteria	Elusimicrobiota	Endomicrobiia	Endomicrobiales	Endomicrobiaceae
p4_N11	p4	N11	A2	48	illuminated	4	Cryptomonadales_XX_sp.	Bacteria	Bacteroidota	Bacteroidia	Flavobacteriales	Flavobacteriaceae
p4_N11	p4	N11	A2	42	illuminated	4	Cryptomonadales_XX_sp.	Bacteria	Pseudomonadota	Alphaproteobacteria	Hyphomicrobiales	Beijerinckiaceae
p4_N11	p4	N11	A2	1	illuminated	4	Cryptomonadales_XX_sp.	Bacteria	Pseudomonadota	Gammaproteobacteria	Pseudomonadales	Moraxellaceae
p4_N12	p4	N12	A2	2573	illuminated	4	Cryptomonadales_XX_sp.	Bacteria	Cyanobacteriota	Cyanobacteriia	Leptolyngbyales	Leptolyngbyaceae
p4_N12	p4	N12	A2	187	illuminated	4	Cryptomonadales_XX_sp.	Bacteria	Elusimicrobiota	Endomicrobiia	Endomicrobiales	Endomicrobiaceae
p4_N12	p4	N12	A2	49	illuminated	4	Cryptomonadales_XX_sp.	Bacteria	Pseudomonadota	Alphaproteobacteria	Sphingomonadales	Sphingomonadaceae
p4_N12	p4	N12	A2	44	illuminated	4	Cryptomonadales_XX_sp.	Bacteria	Bacteroidota	Bacteroidia	Flavobacteriales	Flavobacteriaceae
p4_N12	p4	N12	A2	4	illuminated	4	Cryptomonadales_XX_sp.	Bacteria	Cyanobacteriota	Cyanobacteriia	Cyanobacteriales	Microcystaceae
p4_N13	p4	N13	B2	86	shaded	4	Isaria_farinosa	Bacteria	Bacillota	Bacilli	Lactobacillales	Enterococcaceae
p4_N13	p4	N13	B2	52	shaded	4	Isaria_farinosa	Bacteria	Cyanobacteriota	Cyanobacteriia	Leptolyngbyales	Leptolyngbyaceae
p4_N13	p4	N13	B2	47	shaded	4	Isaria_farinosa	Bacteria	Bacteroidota	Bacteroidia	Flavobacteriales	Flavobacteriaceae
p4_N13	p4	N13	B2	47	shaded	4	Isaria_farinosa	Bacteria	Elusimicrobiota	Endomicrobiia	Endomicrobiales	Endomicrobiaceae
p4_N14	p4	N14	B2	8214	shaded	4	Rhodomonas_sp.	Bacteria	Cyanobacteriota	Cyanobacteriia	Leptolyngbyales	Leptolyngbyaceae
p4_N14	p4	N14	B2	370	shaded	4	Rhodomonas_sp.	Bacteria	Elusimicrobiota	Endomicrobiia	Endomicrobiales	Endomicrobiaceae
p4_N14	p4	N14	B2	2	shaded	4	Rhodomonas_sp.	Bacteria	Verrucomicrobiota	Verrucomicrobiia	Pedosphaerales	Pedosphaeraceae
p4_N14	p4	N14	B2	1	shaded	4	Rhodomonas_sp.	Bacteria	Pseudomonadota	Alphaproteobacteria	Hyphomicrobiales	Beijerinckiaceae
p4_N14	p4	N14	B2	1	shaded	4	Rhodomonas_sp.	Bacteria	Bacteroidota	Bacteroidia	Sphingobacteriales	LiUU-11-161
p4_N15	p4	N15	B2	232	shaded	4	Isaria_farinosa	Bacteria	Elusimicrobiota	Endomicrobiia	Endomicrobiales	Endomicrobiaceae
p4_N15	p4	N15	B2	34	shaded	4	Isaria_farinosa	Bacteria	Bacteroidota	Bacteroidia	Flavobacteriales	Flavobacteriaceae
p4_N15	p4	N15	B2	22	shaded	4	Isaria_farinosa	Bacteria	Cyanobacteriota	Cyanobacteriia	Leptolyngbyales	Leptolyngbyaceae
p4_N16	p4	N16	B2	417	shaded	4	Paraphysomonas_sp.	Bacteria	Elusimicrobiota	Endomicrobiia	Endomicrobiales	Endomicrobiaceae
p4_N16	p4	N16	B2	163	shaded	4	Paraphysomonas_sp.	Bacteria	Bacteroidota	Bacteroidia	Flavobacteriales	Flavobacteriaceae
p4_N16	p4	N16	B2	125	shaded	4	Paraphysomonas_sp.	Bacteria	Cyanobacteriota	Cyanobacteriia	Leptolyngbyales	Leptolyngbyaceae
p4_N16	p4	N16	B2	40	shaded	4	Paraphysomonas_sp.	Bacteria	Cyanobacteriota	Cyanobacteriia	Cyanobacteriales	Microcystaceae
p4_N16	p4	N16	B2	2	shaded	4	Paraphysomonas_sp.	Bacteria	Pseudomonadota	Alphaproteobacteria	Rickettsiales	Midichloriaceae
p4_N16	p4	N16	B2	1	shaded	4	Paraphysomonas_sp.	Bacteria	Patescibacteria	Saccharimonadia	Saccharimonadales	Incertae Sedis
p4_N16	p4	N16	B2	1	shaded	4	Paraphysomonas_sp.	Bacteria	Cyanobacteriota	Cyanobacteriia	Synechococcales	Cyanobiaceae
p4_N17	p4	N17	B2	7955	shaded	4	Rhodomonas_sp.	Bacteria	Cyanobacteriota	Cyanobacteriia	Leptolyngbyales	Leptolyngbyaceae
p4_N17	p4	N17	B2	243	shaded	4	Rhodomonas_sp.	Bacteria	Elusimicrobiota	Endomicrobiia	Endomicrobiales	Endomicrobiaceae
p4_N17	p4	N17	B2	44	shaded	4	Rhodomonas_sp.	Bacteria	Pseudomonadota	Alphaproteobacteria	Hyphomicrobiales	Beijerinckiaceae
p4_N17	p4	N17	B2	1	shaded	4	Rhodomonas_sp.	Bacteria	Gemmatimonadota	Gemmatimonadia	Gemmatimonadales	Gemmatimonadaceae
p4_N18	p4	N18	B2	3875	shaded	4	Cryptomonadales_XX_sp.	Bacteria	Cyanobacteriota	Cyanobacteriia	Leptolyngbyales	Leptolyngbyaceae
p4_N18	p4	N18	B2	333	shaded	4	Cryptomonadales_XX_sp.	Bacteria	Elusimicrobiota	Endomicrobiia	Endomicrobiales	Endomicrobiaceae
p4_N18	p4	N18	B2	45	shaded	4	Cryptomonadales_XX_sp.	Bacteria	Pseudomonadota	Alphaproteobacteria	Hyphomicrobiales	Beijerinckiaceae
p4_N18	p4	N18	B2	1	shaded	4	Cryptomonadales_XX_sp.	Bacteria	Gemmatimonadota	Gemmatimonadia	Gemmatimonadales	Gemmatimonadaceae
p4_N18	p4	N18	B2	1	shaded	4	Cryptomonadales_XX_sp.	Bacteria	Pseudomonadota	Alphaproteobacteria	Caulobacterales	Caulobacteraceae
p4_N18	p4	N18	B2	1	shaded	4	Cryptomonadales_XX_sp.	Bacteria	Fusobacteriota	Fusobacteriia	Fusobacteriales	Leptotrichiaceae
p4_N18	p4	N18	B2	1	shaded	4	Cryptomonadales_XX_sp.	Bacteria	Pseudomonadota	Gammaproteobacteria	Pseudomonadales	Moraxellaceae
p4_N19	p4	N19	B2	4506	shaded	4	Pedinellales_X_sp.	Bacteria	Cyanobacteriota	Cyanobacteriia	Leptolyngbyales	Leptolyngbyaceae
p4_N19	p4	N19	B2	1727	shaded	4	Pedinellales_X_sp.	Bacteria	Elusimicrobiota	Endomicrobiia	Endomicrobiales	Endomicrobiaceae
p4_N19	p4	N19	B2	34	shaded	4	Pedinellales_X_sp.	Bacteria	Bacteroidota	Bacteroidia	Flavobacteriales	Flavobacteriaceae
p4_N19	p4	N19	B2	2	shaded	4	Pedinellales_X_sp.	Bacteria	Cyanobacteriota	Cyanobacteriia	Cyanobacteriales	Microcystaceae
p4_N19	p4	N19	B2	1	shaded	4	Pedinellales_X_sp.	Bacteria	Gemmatimonadota	Gemmatimonadia	Gemmatimonadales	Gemmatimonadaceae
p4_N2	p4	N2	A2	6661	illuminated	4	Cryptomonadales_XX_sp.	Bacteria	Cyanobacteriota	Cyanobacteriia	Leptolyngbyales	Leptolyngbyaceae
p4_N2	p4	N2	A2	357	illuminated	4	Cryptomonadales_XX_sp.	Bacteria	Elusimicrobiota	Endomicrobiia	Endomicrobiales	Endomicrobiaceae
p4_N2	p4	N2	A2	48	illuminated	4	Cryptomonadales_XX_sp.	Bacteria	Pseudomonadota	Alphaproteobacteria	Hyphomicrobiales	Beijerinckiaceae
p4_N2	p4	N2	A2	34	illuminated	4	Cryptomonadales_XX_sp.	Bacteria	Actinomycetota	Acidimicrobiia	Microtrichales	Incertae Sedis
p4_N2	p4	N2	A2	2	illuminated	4	Cryptomonadales_XX_sp.	Bacteria	Myxococcota	Polyangiia	mle1-27	Incertae Sedis
p4_N20	p4	N20	B2	1157	shaded	4	Pedinellales_X_sp.	Bacteria	Elusimicrobiota	Endomicrobiia	Endomicrobiales	Endomicrobiaceae
p4_N20	p4	N20	B2	540	shaded	4	Pedinellales_X_sp.	Bacteria	Verrucomicrobiota	Verrucomicrobiia	Pedosphaerales	Pedosphaeraceae
p4_N20	p4	N20	B2	105	shaded	4	Pedinellales_X_sp.	Bacteria	Cyanobacteriota	Cyanobacteriia	Leptolyngbyales	Leptolyngbyaceae
p4_N20	p4	N20	B2	92	shaded	4	Pedinellales_X_sp.	Bacteria	Candidatus Kapabacteria	Kapabacteria	Kapabacteriales	Incertae Sedis
p4_N20	p4	N20	B2	46	shaded	4	Pedinellales_X_sp.	Bacteria	Pseudomonadota	Alphaproteobacteria	Hyphomicrobiales	Beijerinckiaceae
p4_N20	p4	N20	B2	33	shaded	4	Pedinellales_X_sp.	Bacteria	Bacteroidota	Bacteroidia	Flavobacteriales	Flavobacteriaceae
p4_N20	p4	N20	B2	4	shaded	4	Pedinellales_X_sp.	Bacteria	Planctomycetota	Planctomycetes	Planctomycetales	Incertae Sedis
p4_N20	p4	N20	B2	1	shaded	4	Pedinellales_X_sp.	Bacteria	Gemmatimonadota	Gemmatimonadia	Gemmatimonadales	Gemmatimonadaceae
p4_N21	p4	N21	B2	1485	shaded	4	Pedinellales_X_sp.	Bacteria	Elusimicrobiota	Endomicrobiia	Endomicrobiales	Endomicrobiaceae
p4_N21	p4	N21	B2	632	shaded	4	Pedinellales_X_sp.	Bacteria	Verrucomicrobiota	Verrucomicrobiia	Pedosphaerales	Pedosphaeraceae
p4_N21	p4	N21	B2	202	shaded	4	Pedinellales_X_sp.	Bacteria	Cyanobacteriota	Cyanobacteriia	Leptolyngbyales	Leptolyngbyaceae
p4_N21	p4	N21	B2	126	shaded	4	Pedinellales_X_sp.	Bacteria	Pseudomonadota	Gammaproteobacteria	Burkholderiales	Comamonadaceae
p4_N21	p4	N21	B2	125	shaded	4	Pedinellales_X_sp.	Bacteria	Bacteroidota	Bacteroidia	Flavobacteriales	Flavobacteriaceae
p4_N21	p4	N21	B2	93	shaded	4	Pedinellales_X_sp.	Bacteria	Pseudomonadota	Alphaproteobacteria	Hyphomicrobiales	Beijerinckiaceae
p4_N21	p4	N21	B2	49	shaded	4	Pedinellales_X_sp.	Bacteria	Pseudomonadota	Alphaproteobacteria	Caulobacterales	Caulobacteraceae
p4_N21	p4	N21	B2	43	shaded	4	Pedinellales_X_sp.	Bacteria	Bacteroidota	Bacteroidia	Flavobacteriales	Crocinitomicaceae
p4_N21	p4	N21	B2	33	shaded	4	Pedinellales_X_sp.	Bacteria	Cyanobacteriota	Cyanobacteriia	Synechococcales	Cyanobiaceae
p4_N22	p4	N22	B2	98	shaded	4	Isaria_farinosa	Bacteria	Pseudomonadota	Alphaproteobacteria	Hyphomicrobiales	Beijerinckiaceae
p4_N22	p4	N22	B2	48	shaded	4	Isaria_farinosa	Bacteria	Cyanobacteriota	Cyanobacteriia	Leptolyngbyales	Leptolyngbyaceae
p4_N22	p4	N22	B2	3	shaded	4	Isaria_farinosa	Bacteria	Bacteroidota	Bacteroidia	Flavobacteriales	Flavobacteriaceae
p4_N22	p4	N22	B2	1	shaded	4	Isaria_farinosa	Bacteria	Elusimicrobiota	Endomicrobiia	Endomicrobiales	Endomicrobiaceae
p4_N23	p4	N23	B2	411	shaded	4	Fragilariopsis_kerguelensis	Bacteria	Cyanobacteriota	Cyanobacteriia	Leptolyngbyales	Leptolyngbyaceae
p4_N23	p4	N23	B2	225	shaded	4	Fragilariopsis_kerguelensis	Bacteria	Elusimicrobiota	Endomicrobiia	Endomicrobiales	Endomicrobiaceae
p4_N23	p4	N23	B2	50	shaded	4	Fragilariopsis_kerguelensis	Bacteria	Pseudomonadota	Alphaproteobacteria	Hyphomicrobiales	Beijerinckiaceae
p4_N23	p4	N23	B2	44	shaded	4	Fragilariopsis_kerguelensis	Bacteria	Pseudomonadota	Alphaproteobacteria	Hyphomicrobiales	Rhizobiaceae
p4_N24	p4	N24	B2	193	shaded	4	Cryptomonadales_XX_sp.	Bacteria	Verrucomicrobiota	Verrucomicrobiia	Verrucomicrobiales	Verrucomicrobiaceae
p4_N24	p4	N24	B2	43	shaded	4	Cryptomonadales_XX_sp.	Bacteria	Cyanobacteriota	Cyanobacteriia	Leptolyngbyales	Leptolyngbyaceae
p4_N24	p4	N24	B2	33	shaded	4	Cryptomonadales_XX_sp.	Bacteria	Bacteroidota	Bacteroidia	Flavobacteriales	Flavobacteriaceae
p4_N24	p4	N24	B2	21	shaded	4	Cryptomonadales_XX_sp.	Bacteria	Elusimicrobiota	Endomicrobiia	Endomicrobiales	Endomicrobiaceae
p4_N24	p4	N24	B2	1	shaded	4	Cryptomonadales_XX_sp.	Bacteria	Verrucomicrobiota	Verrucomicrobiia	Pedosphaerales	Pedosphaeraceae
p4_N3	p4	N3	A2	243	illuminated	4	Isaria_farinosa	Bacteria	Elusimicrobiota	Endomicrobiia	Endomicrobiales	Endomicrobiaceae
p4_N3	p4	N3	A2	43	illuminated	4	Isaria_farinosa	Bacteria	Pseudomonadota	Alphaproteobacteria	Hyphomicrobiales	Beijerinckiaceae
p4_N3	p4	N3	A2	28	illuminated	4	Isaria_farinosa	Bacteria	Cyanobacteriota	Cyanobacteriia	Leptolyngbyales	Leptolyngbyaceae
p4_N4	p4	N4	A2	276	illuminated	4	Fragilariopsis_kerguelensis	Bacteria	Elusimicrobiota	Endomicrobiia	Endomicrobiales	Endomicrobiaceae
p4_N4	p4	N4	A2	55	illuminated	4	Fragilariopsis_kerguelensis	Bacteria	Pseudomonadota	Alphaproteobacteria	Hyphomicrobiales	Beijerinckiaceae
p4_N4	p4	N4	A2	29	illuminated	4	Fragilariopsis_kerguelensis	Bacteria	Cyanobacteriota	Cyanobacteriia	Leptolyngbyales	Leptolyngbyaceae
p4_N5	p4	N5	A2	1633	illuminated	4	Cryptomonadales_XX_sp.	Bacteria	Cyanobacteriota	Cyanobacteriia	Leptolyngbyales	Leptolyngbyaceae
p4_N5	p4	N5	A2	68	illuminated	4	Cryptomonadales_XX_sp.	Bacteria	Elusimicrobiota	Endomicrobiia	Endomicrobiales	Endomicrobiaceae
p4_N5	p4	N5	A2	1	illuminated	4	Cryptomonadales_XX_sp.	Bacteria	Verrucomicrobiota	Verrucomicrobiia	Pedosphaerales	Pedosphaeraceae
p4_N6	p4	N6	A2	50	illuminated	4	Isaria_farinosa	Bacteria	Pseudomonadota	Alphaproteobacteria	Hyphomicrobiales	Beijerinckiaceae
p4_N6	p4	N6	A2	48	illuminated	4	Isaria_farinosa	Bacteria	Pseudomonadota	Alphaproteobacteria	Hyphomicrobiales	Rhizobiaceae
p4_N6	p4	N6	A2	44	illuminated	4	Isaria_farinosa	Bacteria	Bacteroidota	Bacteroidia	Flavobacteriales	Flavobacteriaceae
p4_N6	p4	N6	A2	39	illuminated	4	Isaria_farinosa	Bacteria	Elusimicrobiota	Endomicrobiia	Endomicrobiales	Endomicrobiaceae
p4_N6	p4	N6	A2	22	illuminated	4	Isaria_farinosa	Bacteria	Cyanobacteriota	Cyanobacteriia	Leptolyngbyales	Leptolyngbyaceae
p4_N7	p4	N7	A2	1481	illuminated	4	Isaria_farinosa	Bacteria	Gemmatimonadota	Gemmatimonadia	Gemmatimonadales	Gemmatimonadaceae
p4_N7	p4	N7	A2	532	illuminated	4	Isaria_farinosa	Bacteria	Elusimicrobiota	Endomicrobiia	Endomicrobiales	Endomicrobiaceae
p4_N7	p4	N7	A2	173	illuminated	4	Isaria_farinosa	Bacteria	Pseudomonadota	Alphaproteobacteria	Caulobacterales	Hyphomonadaceae
p4_N7	p4	N7	A2	20	illuminated	4	Isaria_farinosa	Bacteria	Cyanobacteriota	Cyanobacteriia	Leptolyngbyales	Leptolyngbyaceae
p4_N8	p4	N8	A2	173	illuminated	4	Isaria_farinosa	Bacteria	Elusimicrobiota	Endomicrobiia	Endomicrobiales	Endomicrobiaceae
p4_N8	p4	N8	A2	81	illuminated	4	Isaria_farinosa	Bacteria	Bacteroidota	Bacteroidia	Flavobacteriales	Flavobacteriaceae
p4_N8	p4	N8	A2	79	illuminated	4	Isaria_farinosa	Bacteria	Pseudomonadota	Gammaproteobacteria	Pseudomonadales	Moraxellaceae
p4_N8	p4	N8	A2	32	illuminated	4	Isaria_farinosa	Bacteria	Pseudomonadota	Alphaproteobacteria	Hyphomicrobiales	Beijerinckiaceae
p4_N8	p4	N8	A2	25	illuminated	4	Isaria_farinosa	Bacteria	Cyanobacteriota	Cyanobacteriia	Leptolyngbyales	Leptolyngbyaceae
p4_N8	p4	N8	A2	1	illuminated	4	Isaria_farinosa	Bacteria	Planctomycetota	OM190	Incertae Sedis	Incertae Sedis
p4_N9	p4	N9	A2	280	illuminated	4	Pedinellales_X_sp.	Bacteria	Elusimicrobiota	Endomicrobiia	Endomicrobiales	Endomicrobiaceae
p4_N9	p4	N9	A2	88	illuminated	4	Pedinellales_X_sp.	Bacteria	Pseudomonadota	Alphaproteobacteria	Hyphomicrobiales	Beijerinckiaceae
p4_N9	p4	N9	A2	31	illuminated	4	Pedinellales_X_sp.	Bacteria	Cyanobacteriota	Cyanobacteriia	Leptolyngbyales	Leptolyngbyaceae
p4_O10	p4	O10	A2	3407	illuminated	4	Cryptomonadales_XX_sp.	Bacteria	Cyanobacteriota	Cyanobacteriia	Leptolyngbyales	Leptolyngbyaceae
p4_O10	p4	O10	A2	181	illuminated	4	Cryptomonadales_XX_sp.	Bacteria	Elusimicrobiota	Endomicrobiia	Endomicrobiales	Endomicrobiaceae
p4_O10	p4	O10	A2	1	illuminated	4	Cryptomonadales_XX_sp.	Bacteria	Pseudomonadota	Alphaproteobacteria	Hyphomicrobiales	Beijerinckiaceae
p4_O11	p4	O11	A2	5207	illuminated	4	Pedinellales_X_sp.	Bacteria	Cyanobacteriota	Cyanobacteriia	Leptolyngbyales	Leptolyngbyaceae
p4_O11	p4	O11	A2	1123	illuminated	4	Pedinellales_X_sp.	Bacteria	Elusimicrobiota	Endomicrobiia	Endomicrobiales	Endomicrobiaceae
p4_O11	p4	O11	A2	82	illuminated	4	Pedinellales_X_sp.	Bacteria	Bacteroidota	Bacteroidia	Flavobacteriales	Flavobacteriaceae
p4_O11	p4	O11	A2	66	illuminated	4	Pedinellales_X_sp.	Bacteria	Pseudomonadota	Gammaproteobacteria	Burkholderiales	Comamonadaceae
p4_O11	p4	O11	A2	49	illuminated	4	Pedinellales_X_sp.	Bacteria	Cyanobacteriota	Cyanobacteriia	Synechococcales	Cyanobiaceae
p4_O11	p4	O11	A2	47	illuminated	4	Pedinellales_X_sp.	Bacteria	Candidatus Kapabacteria	Kapabacteria	Kapabacteriales	Incertae Sedis
p4_O12	p4	O12	A2	784	illuminated	4	Cryptomonadales_XX_sp.	Bacteria	Cyanobacteriota	Cyanobacteriia	Leptolyngbyales	Leptolyngbyaceae
p4_O12	p4	O12	A2	176	illuminated	4	Cryptomonadales_XX_sp.	Bacteria	Elusimicrobiota	Endomicrobiia	Endomicrobiales	Endomicrobiaceae
p4_O12	p4	O12	A2	2	illuminated	4	Cryptomonadales_XX_sp.	Bacteria	Cyanobacteriota	Cyanobacteriia	Cyanobacteriales	Microcystaceae
p4_O12	p4	O12	A2	1	illuminated	4	Cryptomonadales_XX_sp.	Bacteria	Bacteroidota	Bacteroidia	Flavobacteriales	Flavobacteriaceae
p4_O12	p4	O12	A2	1	illuminated	4	Cryptomonadales_XX_sp.	Bacteria	Pseudomonadota	Alphaproteobacteria	Hyphomicrobiales	Beijerinckiaceae
p4_O13	p4	O13	B2	2752	shaded	4	Rhodomonas_sp.	Bacteria	Cyanobacteriota	Cyanobacteriia	Leptolyngbyales	Leptolyngbyaceae
p4_O13	p4	O13	B2	271	shaded	4	Rhodomonas_sp.	Bacteria	Elusimicrobiota	Endomicrobiia	Endomicrobiales	Endomicrobiaceae
p4_O13	p4	O13	B2	47	shaded	4	Rhodomonas_sp.	Bacteria	Bacteroidota	Bacteroidia	Flavobacteriales	Flavobacteriaceae
p4_O13	p4	O13	B2	1	shaded	4	Rhodomonas_sp.	Bacteria	Margulisbacteria	Incertae Sedis	Incertae Sedis	Incertae Sedis
p4_O14	p4	O14	B2	21252	shaded	4	Cryptomonadales_XX_sp.	Bacteria	Cyanobacteriota	Cyanobacteriia	Leptolyngbyales	Leptolyngbyaceae
p4_O14	p4	O14	B2	397	shaded	4	Cryptomonadales_XX_sp.	Bacteria	Elusimicrobiota	Endomicrobiia	Endomicrobiales	Endomicrobiaceae
p4_O14	p4	O14	B2	50	shaded	4	Cryptomonadales_XX_sp.	Bacteria	Pseudomonadota	Alphaproteobacteria	Hyphomicrobiales	Beijerinckiaceae
p4_O14	p4	O14	B2	32	shaded	4	Cryptomonadales_XX_sp.	Bacteria	Pseudomonadota	Gammaproteobacteria	Burkholderiales	Rhodocyclaceae
p4_O14	p4	O14	B2	2	shaded	4	Cryptomonadales_XX_sp.	Bacteria	Margulisbacteria	Incertae Sedis	Incertae Sedis	Incertae Sedis
p4_O14	p4	O14	B2	1	shaded	4	Cryptomonadales_XX_sp.	Bacteria	Candidatus Kapabacteria	Kapabacteria	Kapabacteriales	Incertae Sedis
p4_O15	p4	O15	B2	7238	shaded	4	Cryptomonadales_XX_sp.	Bacteria	Cyanobacteriota	Cyanobacteriia	Leptolyngbyales	Leptolyngbyaceae
p4_O15	p4	O15	B2	539	shaded	4	Cryptomonadales_XX_sp.	Bacteria	Elusimicrobiota	Endomicrobiia	Endomicrobiales	Endomicrobiaceae
p4_O15	p4	O15	B2	44	shaded	4	Cryptomonadales_XX_sp.	Bacteria	Bacteroidota	Bacteroidia	Flavobacteriales	Flavobacteriaceae
p4_O15	p4	O15	B2	1	shaded	4	Cryptomonadales_XX_sp.	Bacteria	Pseudomonadota	Gammaproteobacteria	Burkholderiales	Rhodocyclaceae
p4_O16	p4	O16	B2	280	shaded	4	Lecanicillium_psalliotae	Bacteria	Elusimicrobiota	Endomicrobiia	Endomicrobiales	Endomicrobiaceae
p4_O16	p4	O16	B2	105	shaded	4	Lecanicillium_psalliotae	Bacteria	Pseudomonadota	Alphaproteobacteria	Hyphomicrobiales	Beijerinckiaceae
p4_O16	p4	O16	B2	53	shaded	4	Lecanicillium_psalliotae	Bacteria	Cyanobacteriota	Cyanobacteriia	Leptolyngbyales	Leptolyngbyaceae
p4_O16	p4	O16	B2	43	shaded	4	Lecanicillium_psalliotae	Bacteria	Bacteroidota	Bacteroidia	Flavobacteriales	Flavobacteriaceae
p4_O16	p4	O16	B2	26	shaded	4	Lecanicillium_psalliotae	Bacteria	Cyanobacteriota	Cyanobacteriia	Cyanobacteriales	Microcystaceae
p4_O16	p4	O16	B2	1	shaded	4	Lecanicillium_psalliotae	Bacteria	Pseudomonadota	Alphaproteobacteria	Rickettsiales	Midichloriaceae
p4_O17	p4	O17	B2	247	shaded	4	Isaria_farinosa	Bacteria	Elusimicrobiota	Endomicrobiia	Endomicrobiales	Endomicrobiaceae
p4_O17	p4	O17	B2	49	shaded	4	Isaria_farinosa	Bacteria	Cyanobacteriota	Cyanobacteriia	Leptolyngbyales	Leptolyngbyaceae
p4_O17	p4	O17	B2	42	shaded	4	Isaria_farinosa	Bacteria	Pseudomonadota	Gammaproteobacteria	Burkholderiales	Rhodocyclaceae
p4_O17	p4	O17	B2	33	shaded	4	Isaria_farinosa	Bacteria	Pseudomonadota	Alphaproteobacteria	Hyphomicrobiales	Rhizobiaceae
p4_O17	p4	O17	B2	18	shaded	4	Isaria_farinosa	Bacteria	Pseudomonadota	Alphaproteobacteria	Hyphomicrobiales	Beijerinckiaceae
p4_O18	p4	O18	B2	57	shaded	4	Kathablepharidida_XX_sp.	Bacteria	Elusimicrobiota	Endomicrobiia	Endomicrobiales	Endomicrobiaceae
p4_O18	p4	O18	B2	55	shaded	4	Kathablepharidida_XX_sp.	Bacteria	Cyanobacteriota	Cyanobacteriia	Leptolyngbyales	Leptolyngbyaceae
p4_O18	p4	O18	B2	1	shaded	4	Kathablepharidida_XX_sp.	Bacteria	Pseudomonadota	Alphaproteobacteria	Hyphomicrobiales	Beijerinckiaceae
p4_O19	p4	O19	B2	1086	shaded	4	Paraphysomonas_sp.	Bacteria	Elusimicrobiota	Endomicrobiia	Endomicrobiales	Endomicrobiaceae
p4_O19	p4	O19	B2	79	shaded	4	Paraphysomonas_sp.	Bacteria	Bacteroidota	Bacteroidia	Flavobacteriales	Flavobacteriaceae
p4_O19	p4	O19	B2	56	shaded	4	Paraphysomonas_sp.	Bacteria	Cyanobacteriota	Cyanobacteriia	Leptolyngbyales	Leptolyngbyaceae
p4_O19	p4	O19	B2	1	shaded	4	Paraphysomonas_sp.	Bacteria	Pseudomonadota	Alphaproteobacteria	Hyphomicrobiales	Beijerinckiaceae
p4_O2	p4	O2	A2	2372	illuminated	4	Cryptomonadales_XX_sp.	Bacteria	Cyanobacteriota	Cyanobacteriia	Leptolyngbyales	Leptolyngbyaceae
p4_O2	p4	O2	A2	171	illuminated	4	Cryptomonadales_XX_sp.	Bacteria	Elusimicrobiota	Endomicrobiia	Endomicrobiales	Endomicrobiaceae
p4_O2	p4	O2	A2	81	illuminated	4	Cryptomonadales_XX_sp.	Bacteria	Pseudomonadota	Alphaproteobacteria	Hyphomicrobiales	Beijerinckiaceae
p4_O2	p4	O2	A2	1	illuminated	4	Cryptomonadales_XX_sp.	Bacteria	Myxococcota	Polyangiia	mle1-27	Incertae Sedis
p4_O20	p4	O20	B2	1691	shaded	4	Paraphysomonas_sp.	Bacteria	Elusimicrobiota	Endomicrobiia	Endomicrobiales	Endomicrobiaceae
p4_O20	p4	O20	B2	124	shaded	4	Paraphysomonas_sp.	Bacteria	Bacteroidota	Bacteroidia	Chitinophagales	Chitinophagaceae
p4_O20	p4	O20	B2	89	shaded	4	Paraphysomonas_sp.	Bacteria	Pseudomonadota	Gammaproteobacteria	Burkholderiales	Comamonadaceae
p4_O20	p4	O20	B2	83	shaded	4	Paraphysomonas_sp.	Bacteria	Pseudomonadota	Alphaproteobacteria	Hyphomicrobiales	Beijerinckiaceae
p4_O20	p4	O20	B2	61	shaded	4	Paraphysomonas_sp.	Bacteria	Cyanobacteriota	Cyanobacteriia	Leptolyngbyales	Leptolyngbyaceae
p4_O20	p4	O20	B2	5	shaded	4	Paraphysomonas_sp.	Bacteria	Planctomycetota	Planctomycetes	Planctomycetales	Incertae Sedis
p4_O20	p4	O20	B2	1	shaded	4	Paraphysomonas_sp.	Bacteria	Bacteroidota	Bacteroidia	Flavobacteriales	Flavobacteriaceae
p4_O20	p4	O20	B2	1	shaded	4	Paraphysomonas_sp.	Bacteria	Gemmatimonadota	Gemmatimonadia	Gemmatimonadales	Gemmatimonadaceae
p4_O21	p4	O21	B2	6533	shaded	4	Rhodomonas_sp.	Bacteria	Cyanobacteriota	Cyanobacteriia	Leptolyngbyales	Leptolyngbyaceae
p4_O21	p4	O21	B2	291	shaded	4	Rhodomonas_sp.	Bacteria	Elusimicrobiota	Endomicrobiia	Endomicrobiales	Endomicrobiaceae
p4_O21	p4	O21	B2	1	shaded	4	Rhodomonas_sp.	Bacteria	Verrucomicrobiota	Verrucomicrobiia	Verrucomicrobiales	Rubritaleaceae
p4_O22	p4	O22	B2	54	shaded	4	Cryptomonadales_XX_sp.	Bacteria	Cyanobacteriota	Cyanobacteriia	Leptolyngbyales	Leptolyngbyaceae
p4_O22	p4	O22	B2	52	shaded	4	Cryptomonadales_XX_sp.	Bacteria	Bacteroidota	Bacteroidia	Flavobacteriales	Flavobacteriaceae
p4_O22	p4	O22	B2	28	shaded	4	Cryptomonadales_XX_sp.	Bacteria	Elusimicrobiota	Endomicrobiia	Endomicrobiales	Endomicrobiaceae
p4_O23	p4	O23	B2	468	shaded	4	Cryptomonadales_XX_sp.	Bacteria	Cyanobacteriota	Cyanobacteriia	Leptolyngbyales	Leptolyngbyaceae
p4_O23	p4	O23	B2	29	shaded	4	Cryptomonadales_XX_sp.	Bacteria	Elusimicrobiota	Endomicrobiia	Endomicrobiales	Endomicrobiaceae
p4_O23	p4	O23	B2	1	shaded	4	Cryptomonadales_XX_sp.	Bacteria	Pseudomonadota	Alphaproteobacteria	Hyphomicrobiales	Beijerinckiaceae
p4_O3	p4	O3	A2	5014	illuminated	4	Rhodomonas_sp.	Bacteria	Cyanobacteriota	Cyanobacteriia	Leptolyngbyales	Leptolyngbyaceae
p4_O3	p4	O3	A2	36	illuminated	4	Rhodomonas_sp.	Bacteria	Elusimicrobiota	Endomicrobiia	Endomicrobiales	Endomicrobiaceae
p4_O3	p4	O3	A2	1	illuminated	4	Rhodomonas_sp.	Bacteria	Margulisbacteria	Incertae Sedis	Incertae Sedis	Incertae Sedis
p4_O4	p4	O4	A2	263	illuminated	4	Fragilariopsis_kerguelensis	Bacteria	Cyanobacteriota	Cyanobacteriia	Leptolyngbyales	Leptolyngbyaceae
p4_O4	p4	O4	A2	259	illuminated	4	Fragilariopsis_kerguelensis	Bacteria	Elusimicrobiota	Endomicrobiia	Endomicrobiales	Endomicrobiaceae
p4_O4	p4	O4	A2	47	illuminated	4	Fragilariopsis_kerguelensis	Bacteria	Pseudomonadota	Gammaproteobacteria	Burkholderiales	Comamonadaceae
p4_O4	p4	O4	A2	1	illuminated	4	Fragilariopsis_kerguelensis	Bacteria	Verrucomicrobiota	Verrucomicrobiia	Pedosphaerales	Pedosphaeraceae
p4_O5	p4	O5	A2	2292	illuminated	4	Pedinellales_X_sp.	Bacteria	Cyanobacteriota	Cyanobacteriia	Leptolyngbyales	Leptolyngbyaceae
p4_O5	p4	O5	A2	1679	illuminated	4	Pedinellales_X_sp.	Bacteria	Elusimicrobiota	Endomicrobiia	Endomicrobiales	Endomicrobiaceae
p4_O5	p4	O5	A2	1252	illuminated	4	Pedinellales_X_sp.	Bacteria	Margulisbacteria	Incertae Sedis	Incertae Sedis	Incertae Sedis
p4_O5	p4	O5	A2	161	illuminated	4	Pedinellales_X_sp.	Bacteria	Bacteroidota	Bacteroidia	Flavobacteriales	Flavobacteriaceae
p4_O5	p4	O5	A2	47	illuminated	4	Pedinellales_X_sp.	Bacteria	Cyanobacteriota	Vampirivibrionia	Obscuribacterales	Obscuribacteraceae
p4_O5	p4	O5	A2	46	illuminated	4	Pedinellales_X_sp.	Bacteria	Pseudomonadota	Alphaproteobacteria	Hyphomicrobiales	Beijerinckiaceae
p4_O5	p4	O5	A2	44	illuminated	4	Pedinellales_X_sp.	Bacteria	Pseudomonadota	Gammaproteobacteria	Burkholderiales	Comamonadaceae
p4_O5	p4	O5	A2	33	illuminated	4	Pedinellales_X_sp.	Bacteria	Verrucomicrobiota	Verrucomicrobiia	Pedosphaerales	Pedosphaeraceae
p4_O6	p4	O6	A2	8705	illuminated	4	Rhodomonas_sp.	Bacteria	Cyanobacteriota	Cyanobacteriia	Leptolyngbyales	Leptolyngbyaceae
p4_O6	p4	O6	A2	322	illuminated	4	Rhodomonas_sp.	Bacteria	Elusimicrobiota	Endomicrobiia	Endomicrobiales	Endomicrobiaceae
p4_O7	p4	O7	A2	246	illuminated	4	Paraphysomonas_sp.	Bacteria	Elusimicrobiota	Endomicrobiia	Endomicrobiales	Endomicrobiaceae
p4_O7	p4	O7	A2	116	illuminated	4	Paraphysomonas_sp.	Bacteria	Cyanobacteriota	Cyanobacteriia	Leptolyngbyales	Leptolyngbyaceae
p4_O7	p4	O7	A2	50	illuminated	4	Paraphysomonas_sp.	Bacteria	Bdellovibrionota	Oligoflexia	Oligoflexales	Oligoflexaceae
p4_O7	p4	O7	A2	49	illuminated	4	Paraphysomonas_sp.	Bacteria	Pseudomonadota	Alphaproteobacteria	Hyphomicrobiales	Beijerinckiaceae
p4_O7	p4	O7	A2	40	illuminated	4	Paraphysomonas_sp.	Bacteria	Bacteroidota	Bacteroidia	Flavobacteriales	Flavobacteriaceae
p4_O8	p4	O8	A2	4639	illuminated	4	Cryptomonadales_XX_sp.	Bacteria	Cyanobacteriota	Cyanobacteriia	Leptolyngbyales	Leptolyngbyaceae
p4_O8	p4	O8	A2	127	illuminated	4	Cryptomonadales_XX_sp.	Bacteria	Elusimicrobiota	Endomicrobiia	Endomicrobiales	Endomicrobiaceae
p4_O8	p4	O8	A2	1	illuminated	4	Cryptomonadales_XX_sp.	Bacteria	Pseudomonadota	Gammaproteobacteria	Burkholderiales	Comamonadaceae
p4_O9	p4	O9	A2	169	illuminated	4	Cryptomonadales_XX_sp.	Bacteria	Elusimicrobiota	Endomicrobiia	Endomicrobiales	Endomicrobiaceae
p4_O9	p4	O9	A2	47	illuminated	4	Cryptomonadales_XX_sp.	Bacteria	Cyanobacteriota	Cyanobacteriia	Leptolyngbyales	Leptolyngbyaceae
p4_O9	p4	O9	A2	33	illuminated	4	Cryptomonadales_XX_sp.	Bacteria	Pseudomonadota	Gammaproteobacteria	Burkholderiales	Comamonadaceae
p4_P10	p4	P10	A2	24	illuminated	4	Rhodomonas_sp.	Bacteria	Cyanobacteriota	Cyanobacteriia	Leptolyngbyales	Leptolyngbyaceae
p4_P10	p4	P10	A2	4	illuminated	4	Rhodomonas_sp.	Bacteria	Elusimicrobiota	Endomicrobiia	Endomicrobiales	Endomicrobiaceae
p4_P11	p4	P11	A2	1201	illuminated	4	Cryptomonadales_XX_sp.	Bacteria	Cyanobacteriota	Cyanobacteriia	Leptolyngbyales	Leptolyngbyaceae
p4_P11	p4	P11	A2	22	illuminated	4	Cryptomonadales_XX_sp.	Bacteria	Elusimicrobiota	Endomicrobiia	Endomicrobiales	Endomicrobiaceae
p4_P12	p4	P12	A2	981	illuminated	4	Cryptomonadales_XX_sp.	Bacteria	Cyanobacteriota	Cyanobacteriia	Leptolyngbyales	Leptolyngbyaceae
p4_P12	p4	P12	A2	37	illuminated	4	Cryptomonadales_XX_sp.	Bacteria	Elusimicrobiota	Endomicrobiia	Endomicrobiales	Endomicrobiaceae
p4_P12	p4	P12	A2	12	illuminated	4	Cryptomonadales_XX_sp.	Bacteria	Cyanobacteriota	Cyanobacteriia	Cyanobacteriales	Microcystaceae
p4_P13	p4	P13	B2	63	shaded	4	Cylindrotheca_sp.	Bacteria	Cyanobacteriota	Cyanobacteriia	Leptolyngbyales	Leptolyngbyaceae
p4_P13	p4	P13	B2	5	shaded	4	Cylindrotheca_sp.	Bacteria	Elusimicrobiota	Endomicrobiia	Endomicrobiales	Endomicrobiaceae
p4_P13	p4	P13	B2	1	shaded	4	Cylindrotheca_sp.	Bacteria	Bacteroidota	Bacteroidia	Flavobacteriales	Flavobacteriaceae
p4_P13	p4	P13	B2	1	shaded	4	Cylindrotheca_sp.	Bacteria	Cyanobacteriota	Cyanobacteriia	Cyanobacteriales	Microcystaceae
p4_P14	p4	P14	B2	146	shaded	4	Cryptomonadales_XX_sp.	Bacteria	Cyanobacteriota	Cyanobacteriia	Leptolyngbyales	Leptolyngbyaceae
p4_P14	p4	P14	B2	5	shaded	4	Cryptomonadales_XX_sp.	Bacteria	Elusimicrobiota	Endomicrobiia	Endomicrobiales	Endomicrobiaceae
p4_P15	p4	P15	B2	5556	shaded	4	Pedinellales_X_sp.	Bacteria	Cyanobacteriota	Cyanobacteriia	Leptolyngbyales	Leptolyngbyaceae
p4_P15	p4	P15	B2	1280	shaded	4	Pedinellales_X_sp.	Bacteria	Elusimicrobiota	Endomicrobiia	Endomicrobiales	Endomicrobiaceae
p4_P15	p4	P15	B2	80	shaded	4	Pedinellales_X_sp.	Bacteria	Bacteroidota	Bacteroidia	Flavobacteriales	Flavobacteriaceae
p4_P15	p4	P15	B2	67	shaded	4	Pedinellales_X_sp.	Bacteria	Pseudomonadota	Alphaproteobacteria	Holosporales	Holosporaceae
p4_P15	p4	P15	B2	34	shaded	4	Pedinellales_X_sp.	Bacteria	Verrucomicrobiota	Verrucomicrobiia	Pedosphaerales	Pedosphaeraceae
p4_P15	p4	P15	B2	32	shaded	4	Pedinellales_X_sp.	Bacteria	Pseudomonadota	Alphaproteobacteria	Hyphomicrobiales	Beijerinckiaceae
p4_P16	p4	P16	B2	43	shaded	4	Tetrahymena_rostrata	Bacteria	Cyanobacteriota	Cyanobacteriia	Cyanobacteriales	Microcystaceae
p4_P16	p4	P16	B2	37	shaded	4	Tetrahymena_rostrata	Bacteria	Cyanobacteriota	Cyanobacteriia	Leptolyngbyales	Leptolyngbyaceae
p4_P16	p4	P16	B2	7	shaded	4	Tetrahymena_rostrata	Bacteria	Elusimicrobiota	Endomicrobiia	Endomicrobiales	Endomicrobiaceae
p4_P16	p4	P16	B2	4	shaded	4	Tetrahymena_rostrata	Bacteria	Pseudomonadota	Alphaproteobacteria	Rickettsiales	Midichloriaceae
p4_P17	p4	P17	B2	48	shaded	4	Lecanicillium_psalliotae	Bacteria	Cyanobacteriota	Cyanobacteriia	Leptolyngbyales	Leptolyngbyaceae
p4_P17	p4	P17	B2	43	shaded	4	Lecanicillium_psalliotae	Bacteria	Pseudomonadota	Gammaproteobacteria	Burkholderiales	Rhodocyclaceae
p4_P17	p4	P17	B2	35	shaded	4	Lecanicillium_psalliotae	Bacteria	Elusimicrobiota	Endomicrobiia	Endomicrobiales	Endomicrobiaceae
p4_P18	p4	P18	B2	44	shaded	4	Cryptomonadales_XX_sp.	Bacteria	Cyanobacteriota	Cyanobacteriia	Leptolyngbyales	Leptolyngbyaceae
p4_P18	p4	P18	B2	8	shaded	4	Cryptomonadales_XX_sp.	Bacteria	Elusimicrobiota	Endomicrobiia	Endomicrobiales	Endomicrobiaceae
p4_P18	p4	P18	B2	1	shaded	4	Cryptomonadales_XX_sp.	Bacteria	Pseudomonadota	Alphaproteobacteria	Hyphomicrobiales	Beijerinckiaceae
p4_P19	p4	P19	B2	676	shaded	4	Askenasia_sp.	Bacteria	Elusimicrobiota	Endomicrobiia	Endomicrobiales	Endomicrobiaceae
p4_P19	p4	P19	B2	30	shaded	4	Askenasia_sp.	Bacteria	Cyanobacteriota	Cyanobacteriia	Leptolyngbyales	Leptolyngbyaceae
p4_P2	p4	P2	A2	76	illuminated	4	Pedinellales_X_sp.	Bacteria	Cyanobacteriota	Cyanobacteriia	Leptolyngbyales	Leptolyngbyaceae
p4_P2	p4	P2	A2	4	illuminated	4	Pedinellales_X_sp.	Bacteria	Myxococcota	Polyangiia	mle1-27	Incertae Sedis
p4_P2	p4	P2	A2	2	illuminated	4	Pedinellales_X_sp.	Bacteria	Elusimicrobiota	Endomicrobiia	Endomicrobiales	Endomicrobiaceae
p4_P2	p4	P2	A2	1	illuminated	4	Pedinellales_X_sp.	Bacteria	Bacteroidota	Bacteroidia	Flavobacteriales	Flavobacteriaceae
p4_P2	p4	P2	A2	1	illuminated	4	Pedinellales_X_sp.	Bacteria	Pseudomonadota	Alphaproteobacteria	Hyphomicrobiales	Beijerinckiaceae
p4_P2	p4	P2	A2	1	illuminated	4	Pedinellales_X_sp.	Bacteria	Pseudomonadota	Gammaproteobacteria	Burkholderiales	Comamonadaceae
p4_P20	p4	P20	B2	7542	shaded	4	Pedinellales_X_sp.	Bacteria	Cyanobacteriota	Cyanobacteriia	Leptolyngbyales	Leptolyngbyaceae
p4_P20	p4	P20	B2	1193	shaded	4	Pedinellales_X_sp.	Bacteria	Elusimicrobiota	Endomicrobiia	Endomicrobiales	Endomicrobiaceae
p4_P20	p4	P20	B2	117	shaded	4	Pedinellales_X_sp.	Bacteria	Bacteroidota	Bacteroidia	Flavobacteriales	Flavobacteriaceae
p4_P20	p4	P20	B2	80	shaded	4	Pedinellales_X_sp.	Bacteria	Pseudomonadota	Alphaproteobacteria	Hyphomicrobiales	Beijerinckiaceae
p4_P20	p4	P20	B2	15	shaded	4	Pedinellales_X_sp.	Bacteria	Planctomycetota	Planctomycetes	Planctomycetales	Incertae Sedis
p4_P20	p4	P20	B2	1	shaded	4	Pedinellales_X_sp.	Bacteria	Pseudomonadota	Alphaproteobacteria	Hyphomicrobiales	Rhizobiaceae
p4_P20	p4	P20	B2	1	shaded	4	Pedinellales_X_sp.	Bacteria	Actinomycetota	Actinobacteria	Micrococcales	Micrococcaceae
p4_P21	p4	P21	B2	3094	shaded	4	Cryptomonadales_XX_sp.	Bacteria	Cyanobacteriota	Cyanobacteriia	Leptolyngbyales	Leptolyngbyaceae
p4_P21	p4	P21	B2	355	shaded	4	Cryptomonadales_XX_sp.	Bacteria	Elusimicrobiota	Endomicrobiia	Endomicrobiales	Endomicrobiaceae
p4_P21	p4	P21	B2	34	shaded	4	Cryptomonadales_XX_sp.	Bacteria	Bacteroidota	Bacteroidia	Flavobacteriales	Flavobacteriaceae
p4_P21	p4	P21	B2	1	shaded	4	Cryptomonadales_XX_sp.	Bacteria	Cyanobacteriota	Cyanobacteriia	Cyanobacteriales	Microcystaceae
p4_P22	p4	P22	B2	1267	shaded	4	Cryptomonadales_XX_sp.	Bacteria	Cyanobacteriota	Cyanobacteriia	Leptolyngbyales	Leptolyngbyaceae
p4_P22	p4	P22	B2	247	shaded	4	Cryptomonadales_XX_sp.	Bacteria	Elusimicrobiota	Endomicrobiia	Endomicrobiales	Endomicrobiaceae
p4_P22	p4	P22	B2	145	shaded	4	Cryptomonadales_XX_sp.	Bacteria	Pseudomonadota	Alphaproteobacteria	Hyphomicrobiales	Beijerinckiaceae
p4_P22	p4	P22	B2	45	shaded	4	Cryptomonadales_XX_sp.	Bacteria	Bacteroidota	Bacteroidia	Flavobacteriales	Flavobacteriaceae
p4_P23	p4	P23	B2	46	shaded	4	Rhodomonas_sp.	Bacteria	Cyanobacteriota	Cyanobacteriia	Leptolyngbyales	Leptolyngbyaceae
p4_P23	p4	P23	B2	2	shaded	4	Rhodomonas_sp.	Bacteria	Elusimicrobiota	Endomicrobiia	Endomicrobiales	Endomicrobiaceae
p4_P23	p4	P23	B2	1	shaded	4	Rhodomonas_sp.	Bacteria	Pseudomonadota	Alphaproteobacteria	Hyphomicrobiales	Beijerinckiaceae
p4_P3	p4	P3	A2	1032	illuminated	4	Cryptomonadales_XX_sp.	Bacteria	Cyanobacteriota	Cyanobacteriia	Leptolyngbyales	Leptolyngbyaceae
p4_P3	p4	P3	A2	3	illuminated	4	Cryptomonadales_XX_sp.	Bacteria	Elusimicrobiota	Endomicrobiia	Endomicrobiales	Endomicrobiaceae
p4_P4	p4	P4	A2	719	illuminated	4	Cryptomonadales_XX_sp.	Bacteria	Cyanobacteriota	Cyanobacteriia	Leptolyngbyales	Leptolyngbyaceae
p4_P4	p4	P4	A2	29	illuminated	4	Cryptomonadales_XX_sp.	Bacteria	Elusimicrobiota	Endomicrobiia	Endomicrobiales	Endomicrobiaceae
p4_P4	p4	P4	A2	1	illuminated	4	Cryptomonadales_XX_sp.	Bacteria	Pseudomonadota	Alphaproteobacteria	Hyphomicrobiales	Beijerinckiaceae
p4_P5	p4	P5	A2	3247	illuminated	4	Cryptomonadales_XX_sp.	Bacteria	Cyanobacteriota	Cyanobacteriia	Leptolyngbyales	Leptolyngbyaceae
p4_P5	p4	P5	A2	231	illuminated	4	Cryptomonadales_XX_sp.	Bacteria	Elusimicrobiota	Endomicrobiia	Endomicrobiales	Endomicrobiaceae
p4_P5	p4	P5	A2	1	illuminated	4	Cryptomonadales_XX_sp.	Bacteria	Pseudomonadota	Gammaproteobacteria	Burkholderiales	Comamonadaceae
p4_P6	p4	P6	A2	1655	illuminated	4	Cryptomonadales_XX_sp.	Bacteria	Cyanobacteriota	Cyanobacteriia	Leptolyngbyales	Leptolyngbyaceae
p4_P6	p4	P6	A2	90	illuminated	4	Cryptomonadales_XX_sp.	Bacteria	Elusimicrobiota	Endomicrobiia	Endomicrobiales	Endomicrobiaceae
p4_P7	p4	P7	A2	39	illuminated	4	Cylindrotheca_sp.	Bacteria	Cyanobacteriota	Cyanobacteriia	Leptolyngbyales	Leptolyngbyaceae
p4_P7	p4	P7	A2	1	illuminated	4	Cylindrotheca_sp.	Bacteria	Elusimicrobiota	Endomicrobiia	Endomicrobiales	Endomicrobiaceae
p4_P8	p4	P8	A2	3038	illuminated	4	Cryptomonadales_XX_sp.	Bacteria	Cyanobacteriota	Cyanobacteriia	Leptolyngbyales	Leptolyngbyaceae
p4_P8	p4	P8	A2	50	illuminated	4	Cryptomonadales_XX_sp.	Bacteria	Elusimicrobiota	Endomicrobiia	Endomicrobiales	Endomicrobiaceae
p4_P9	p4	P9	A2	3525	illuminated	4	Cryptomonadales_XX_sp.	Bacteria	Cyanobacteriota	Cyanobacteriia	Leptolyngbyales	Leptolyngbyaceae
p4_P9	p4	P9	A2	150	illuminated	4	Cryptomonadales_XX_sp.	Bacteria	Elusimicrobiota	Endomicrobiia	Endomicrobiales	Endomicrobiaceae
